# Nutrient limitation mimics artemisinin tolerance in malaria

**DOI:** 10.1101/2022.06.14.496121

**Authors:** Audrey Brown, Michelle D Warthan, Anush Aryal, Shiwei Liu, Jennifer L Guler

## Abstract

Mounting evidence demonstrates that nutritional environment can alter pathogen drug sensitivity. While the nutrient-rich media used for standard *in vitro* culture contains supra-physiological nutrient concentrations, pathogens encounter a relatively restrictive environment *in vivo*. We assessed the effect of nutrient limitation on the protozoan parasite that causes malaria and demonstrated that short-term growth under physiologically-relevant mild nutrient stress (or “metabolic priming”) triggers increased tolerance of the potent antimalarial drug dihydroartemisinin (DHA). We observed beneficial effects using both short-term survival assays and longer-term proliferation studies, where metabolic priming increases parasite survival to a level previously defined as DHA resistant (>1% survival). We performed these assessments by either decreasing single nutrients that have distinct roles in parasite metabolism or using a media formulation with reductions in many nutrients that simulates the human plasma environment. We determined that priming-induced DHA tolerance was restricted to parasites that had newly invaded the host red blood cell but the effect was not dependent on genetic background. The molecular mechanisms of this intrinsic effect mimic aspects of genetic artemisinin tolerance, including translational repression, autophagy, and protein export. This finding suggests regardless of the impact on survival rates, environmental stress could stimulate changes that ultimately directly contribute to drug tolerance. Because metabolic stress is likely to occur more frequently *in vivo* compared to the stable *in vitro* environment, priming-induced drug tolerance has ramifications for how *in vitro* results translate to *in vivo* studies. Improving our understanding of how pathogens adjust their metabolism to impact survival of current and future drugs is an important avenue of research to prevent and slow the spread of resistance.

## Supplemental Table 3 for "Nutrient limitation mimics artemisinin tolerance in malaria"

### Sheet: Shared GSEA Pathways
pathway	pval.hplm	padj.hplm	log2err.hplm	NES.hplm	pval.hypoxanthine	padj.hypoanthine	log2err.hypoxanthine	NES.hypoxanthine	pval.thiamine	padj.thiamine	log2err.thiamine	NES.thiamine	size
proteinsLocalizpath	4.26e-26	9.86e-24	1.32672	2.93697	1.8e-27	4.06e-25	1.35757	2.37394	4.92e-21	7.6e-19	1.18665	3.13702	92
Merozoiteproteins	3.41e-18	5.26e-16	1.10534	2.71305	1.73e-25	2.6e-23	1.31101	2.35147	3.31e-18	2.55e-16	1.10534	3.00729	89
Curated_ART	2.09e-14	2.42e-12	0.975995	2.38095	1.44e-16	1.61e-14	1.04763	2.01208	3.92e-19	4.53e-17	1.13309	2.87928	141
mrz-prot	1.08e-10	9.98e-09	0.839089	2.40233	6.06e-10	2.73e-08	0.801216	2.14714	4.59e-08	9.17e-07	0.719513	2.48804	16
meroz_RBClig	6.27e-09	4.84e-07	0.761461	2.34714	1.03e-11	9.27e-10	0.875325	2.21404	6.05e-12	3.5e-10	0.887075	2.78135	19
linearMotor	2.06e-08	1.19e-06	0.733762	2.33247	6.16e-11	3.46e-09	0.839089	2.10731	0.000445802	0.00349841	0.498493	1.88695	47
lipid_raft	1.42e-07	7.32e-06	0.690132	2.24565	1.48e-11	9.64e-10	0.863415	2.16841	1.97e-07	3.05e-06	0.690132	2.46279	41
transl_regul	5.46e-07	2.53e-05	0.659444	1.73897	0.00010773	0.00119357	0.538434	1.39894	8.68e-08	1.49e-06	0.704976	1.81782	285
ligandAndreceptor	2.99e-06	9.89e-05	0.627257	2.04949	4.57e-07	1.47e-05	0.674963	1.92404	1.36e-10	7.02e-09	0.826657	2.41374	10
GPI_prots	8.02e-06	0.000206386	0.593325	2.10265	8.23e-07	2.32e-05	0.659444	1.98798	0.00307828	0.015414	0.431708	1.76374	31
PKG_substr	2.19e-05	0.000506894	0.57561	2.01652	1.99e-10	9.93e-09	0.826657	2.14318	5.64e-05	0.000543712	0.557332	2.08223	40
erythrocyteInvasionpath	2.48e-05	0.000546553	0.57561	1.95988	4.71e-06	0.000100929	0.610527	1.85101	1.64e-05	0.000168257	0.57561	2.07191	8
molecularMotor	3.99e-05	0.000739036	0.557332	2.00389	1.81e-05	0.000302236	0.57561	1.81986	0.00205104	0.0114192	0.431708	1.74224	48
MSPDBL_MSP1	0.000160905	0.0024833	0.518848	1.9016	2.11e-05	0.000339793	0.57561	1.83922	4.46e-05	0.000449299	0.557332	2.07768	10
sigl_egress	0.000189443	0.002741	0.518848	1.93707	2.86e-06	7.15e-05	0.627257	1.96719	0.000116521	0.00101791	0.538434	2.12929	14
MSP1_anch	0.000184298	0.002741	0.518848	1.78606	7.18e-06	0.000146902	0.610527	1.74117	1.2e-05	0.000126342	0.593325	1.96668	5
rh5_ripr_cypra	0.000221467	0.00310726	0.518848	1.78058	1.54e-06	4.09e-05	0.643552	1.75311	0.00100717	0.0065679	0.45506	1.84194	5
DomSurfaceProt	0.000294477	0.00401009	0.498493	1.91789	1.64e-05	0.000295715	0.57561	1.91617	7.99e-06	8.81e-05	0.593325	2.2669	14
phospho_mero	0.000352944	0.00453925	0.498493	1.42677	0.00420147	0.0270094	0.407018	1.22541	1.49e-21	3.44e-19	1.20398	2.32687	482
cGMP_PKG	0.000507257	0.00618053	0.477271	1.88462	1.04e-05	0.000194481	0.593325	1.9036	5.63e-05	0.000543712	0.557332	2.12952	11
Interac_prot	0.00126005	0.0132591	0.45506	1.57516	9.93e-06	0.000194365	0.593325	1.5784	1.09e-05	0.000117346	0.593325	1.85006	159
rhop_neck	0.00143099	0.0144032	0.45506	1.65919	9.68e-05	0.00117685	0.538434	1.66338	0.00309612	0.015414	0.431708	1.72982	4
Par_RBC	0.00292249	0.0276145	0.431708	1.7302	0.00145774	0.011927	0.45506	1.56924	0.000337365	0.00274035	0.498493	1.92898	57
phosph_Lasonder	0.0031058	0.0286525	0.431708	1.34918	0.00435019	0.0275716	0.407018	1.21806	3.46e-08	7.63e-07	0.719513	1.65989	568

### Sheet: GSEA_Hypoxanthine
pathway	pval	padj	log2err	NES	size
ribosomeStruct	2.63538e-36	1.18592e-33	1.56979	-3.98587	96
proteinsLocalizpath	1.80488e-27	4.06099e-25	1.35757	2.37394	92
Merozoiteproteins	1.73308e-25	2.59962e-23	1.31101	2.35147	89
Curated_ART	1.43513e-16	1.61452e-14	1.04763	2.01208	141
meroz_RBClig	1.03001e-11	9.27009e-10	0.875325	2.21404	19
lipid_raft	1.48401e-11	9.64415e-10	0.863415	2.16841	41
splic_nons	1.5002e-11	9.64415e-10	0.863415	-2.79685	76
linearMotor	6.15728e-11	3.46347e-09	0.839089	2.10731	47
PKG_substr	1.98655e-10	9.93276e-09	0.826657	2.14318	40
mrz-prot	6.06107e-10	2.72748e-08	0.801216	2.14714	16
exo-compl	8.69224e-09	3.55592e-07	0.74774	-2.47524	70
riboMaturation	5.02805e-08	1.88552e-06	0.719513	-2.33834	93
HDAC_inter	7.14832e-08	2.47442e-06	0.704976	-2.57206	26
ligandAndreceptor	4.56971e-07	1.46883e-05	0.674963	1.92404	10
GPI_prots	8.23436e-07	2.31591e-05	0.659444	1.98798	31
90S_proc	8.23154e-07	2.31591e-05	0.659444	-2.52576	23
rh5_ripr_cypra	1.54428e-06	4.08781e-05	0.643552	1.75311	5
sigl_egress	2.8619e-06	7.15475e-05	0.627257	1.96719	14
snoR	3.32761e-06	7.88118e-05	0.627257	-2.40485	38
erythrocyteInvasionpath	4.71003e-06	0.000100929	0.610527	1.85101	8
Ubiq_conj	4.57796e-06	0.000100929	0.610527	-2.11111	73
MSP1_anch	7.18188e-06	0.000146902	0.610527	1.74117	5
Interac_prot	9.93419e-06	0.000194365	0.593325	1.5784	159
cGMP_PKG	1.03723e-05	0.000194481	0.593325	1.9036	11
DomSurfaceProt	1.64286e-05	0.000295715	0.57561	1.91617	14
molecularMotor	1.81342e-05	0.000302236	0.57561	1.81986	48
chapfold	1.79514e-05	0.000302236	0.57561	-2.01172	77
MSPDBL_MSP1	2.11427e-05	0.000339793	0.57561	1.83922	10
most_abund	2.5021e-05	0.000388257	0.57561	-2.2781	34
Protein_kises	2.71648e-05	0.000407472	0.57561	1.63122	107
intTranslation	3.05166e-05	0.000442982	0.57561	-2.17896	41
splic_path	3.58805e-05	0.00050457	0.557332	-2.29327	30
prot_DRM	5.1768e-05	0.000705928	0.557332	1.77326	7
R_DegFactors	6.16763e-05	0.000816304	0.538434	-2.15439	40
PKG	8.32227e-05	0.00104704	0.538434	1.74167	46
RpolyStruct	8.37632e-05	0.00104704	0.538434	-2.266	23
rhop_neck	9.67633e-05	0.00117685	0.538434	1.66338	4
phosphorylation	0.000100537	0.00119057	0.538434	1.59653	101
myrist	0.000105111	0.00119357	0.538434	1.75419	44
transl_regul	0.00010773	0.00119357	0.538434	1.39894	285
splic_dym	0.000108748	0.00119357	0.538434	-2.15137	28
meroz_egr	0.000142819	0.00153021	0.518848	1.70519	6
ribos_qual_contr	0.000316027	0.00330725	0.498493	-2.0309	26
U6_role	0.000435258	0.00445151	0.498493	-2.10745	27
Progu_transc	0.000466254	0.00456118	0.498493	1.52667	105
Prp8	0.000458991	0.00456118	0.498493	-2.17199	22
actin	0.000538412	0.00515501	0.477271	1.75647	29
qualityControl	0.000624317	0.00585297	0.477271	-1.9702	26
exo-def	0.000647837	0.00594952	0.477271	-2.18229	19
MSP	0.000973024	0.00864887	0.477271	1.62353	4
mR_prot	0.000980206	0.00864887	0.45506	-1.92695	38
rRstruct	0.00110465	0.00955945	0.45506	-1.87385	40
P_body	0.00126803	0.0107663	0.45506	-1.84202	43
tR_lig	0.00131993	0.0109994	0.45506	-1.88923	37
Par_RBC	0.00145774	0.011927	0.45506	1.56924	57
sign_mach	0.00156975	0.0126141	0.45506	1.68116	26
proteinBiosynth	0.00162928	0.0127969	0.45506	-1.58735	58
mRdeg	0.00164938	0.0127969	0.45506	-1.94999	31
redoxReg	0.00199501	0.0152162	0.431708	-1.78563	44
amp_Ca	0.00224076	0.0168057	0.431708	1.72635	15
tR_mod	0.00236571	0.017452	0.431708	-1.79856	46
Alt-Splic	0.00251046	0.0182211	0.431708	-2.01089	22
inosiPhosphmetpath	0.00261887	0.0187062	0.431708	1.64774	26
lncR	0.00299053	0.0207037	0.431708	-1.95955	13
trans_chap	0.00296613	0.0207037	0.431708	-1.97029	10
Methotrex_transc	0.00348018	0.0237285	0.431708	1.45431	111
Lsm_R	0.0035344	0.0237385	0.431708	-1.93744	12
MEMBDEF	0.00381417	0.0252408	0.431708	1.57319	4
RBC_memb_remodel	0.0039259	0.0256037	0.407018	-1.7068	43
phospho_mero	0.00420147	0.0270094	0.407018	1.22541	482
phosph_Lasonder	0.00435019	0.0275716	0.407018	1.21806	568
R2TP-Hsp90	0.00484985	0.0303116	0.407018	-1.76592	32
mitochondrTCAcycle	0.00512365	0.0311574	0.407018	1.62929	28
Hsp90	0.00511535	0.0311574	0.407018	-1.76518	6
ATG_Autop	0.00549915	0.0329949	0.407018	1.64311	20
iRBC_prots	0.00776329	0.0459669	0.407018	-1.72834	49
CQ_redox_drug	0.00831167	0.0485747	0.38073	-1.76961	27
mitochondrionef	0.0084206	0.0485804	0.38073	1.56464	32
POLII_biogen	0.00882665	0.0502784	0.38073	-1.73665	28
hist_mr	0.00915424	0.0514926	0.38073	-1.87663	20
Hsp70_exp	0.00976407	0.0529377	0.38073	1.57054	36
chap_clust	0.00976407	0.0529377	0.38073	1.57054	36
HNE_prot	0.0095996	0.0529377	0.38073	-1.7132	6
cont_micro_asse	0.0105757	0.0566558	0.38073	1.60499	23
60S_matur	0.0115515	0.0611549	0.38073	-1.83698	13
ARF_func	0.0131155	0.0686278	0.38073	1.59576	17
microves	0.0134125	0.0693749	0.38073	1.59186	18
adenylyl	0.0136375	0.0697373	0.38073	-1.47066	56
cell_cycle	0.015744	0.0788536	0.352488	1.45369	53
coli_orth	0.0157707	0.0788536	0.352488	1.20685	426
DAP2	0.0161809	0.0798542	0.352488	1.55938	20
IGTP_bnd	0.0163257	0.0798542	0.352488	-1.65895	6
Phos_tmd_exprs	0.0169772	0.0821475	0.352488	1.40189	72
lysoPC	0.0183271	0.0877362	0.352488	1.52426	36
import_export	0.019371	0.0904622	0.352488	1.54779	20
hist_transcr	0.0194996	0.0904622	0.352488	-1.63446	23
SUMOylation	0.0194118	0.0904622	0.352488	-1.73696	10
cAMP_sign	0.024107	0.110695	0.352488	1.52827	16
autoph_path	0.0248431	0.112923	0.352488	1.52636	16
protdom_phospha	0.0268817	0.119515	0.287857	1.49182	38
PfEMP1	0.0268595	0.119515	0.282013	1.41328	59
melat_express	0.0273556	0.119515	0.276501	1.35195	89
chap_cytos	0.0272319	0.119515	0.352488	-1.58639	35
alt_splic_regul	0.0323029	0.139772	0.321776	-1.51985	33
snR_transc	0.0329949	0.141407	0.321776	-1.6925	21
Kin_MT	0.0337352	0.141844	0.321776	1.49283	11
Kinetochore	0.0340426	0.141844	0.252961	1.43412	45
splic_regul	0.033535	0.141844	0.321776	-1.70555	15
splic_coop	0.0358611	0.14805	0.321776	-1.68604	15
organizKinetochore	0.0364416	0.149079	0.245042	1.45029	40
subcel_exp	0.0375763	0.150976	0.321776	-1.48757	26
ribo_matur	0.0374022	0.150976	0.321776	-1.6319	12
targ_pred	0.0396192	0.153695	0.321776	-1.26266	86
mR_processing	0.0389592	0.153695	0.321776	-1.58525	18
acet_acyl	0.0394994	0.153695	0.321776	-1.60104	12
RpolyI	0.0394159	0.153695	0.321776	-1.60745	9
R_Seq	0.0406504	0.156348	0.224966	1.34876	74
transcrlProkar	0.0461593	0.176031	0.321776	-1.55977	5
microtubuleDym	0.0474684	0.179502	0.2114	1.38719	48
mediator	0.0508649	0.189167	0.321776	-1.43606	33
R_export	0.0507333	0.189167	0.321776	-1.56114	14
ERGolgiVacuole	0.0535778	0.197623	0.321776	-1.43873	29
Atg8_12	0.0557143	0.202189	0.227987	1.4283	7
splic_exo	0.0557133	0.202189	0.321776	-1.59296	15
Chloram_transc	0.0572864	0.206231	0.186433	1.28839	102
ppcpath	0.0577894	0.206391	0.321776	-1.56991	10
er_golgi_tr_qa	0.0615135	0.217443	0.321776	-1.42149	38
Trns_GPI	0.0618506	0.217443	0.321776	-1.51712	11
replicationForm	0.0637312	0.220608	0.190023	1.39716	22
DRM_prot	0.063253	0.220608	0.176694	1.24173	135
Rab_PIP	0.0650407	0.223422	0.188204	1.401	21
prot_rupt	0.067	0.226692	0.170932	1.21114	162
ART_prot_Prot	0.066592	0.226692	0.287805	-1.38452	49
mRcleavage	0.0696743	0.233981	0.287805	-1.52569	17
telomerase	0.0760578	0.253526	0.287805	-1.53639	10
RpolyII	0.0772138	0.255487	0.287805	-1.28509	42
Cu_CCO	0.0820073	0.263707	0.170932	1.40593	16
exosome	0.0819849	0.263707	0.159647	1.35599	36
SEP_prot	0.0803213	0.263707	0.155242	1.23018	132
helicases	0.0820421	0.263707	0.287805	-1.28038	71
diffprot	0.08308	0.265149	0.153159	1.26536	90
PTEX	0.0870317	0.275805	0.287805	-1.34177	26
purinemetpath	0.0877193	0.27604	0.155242	1.35369	33
prot_dru_comp	0.0909254	0.284142	0.287805	-1.3912	25
mitodiv	0.0943396	0.292778	0.166934	1.37118	9
Lipolytic	0.0952381	0.293096	0.153159	1.36026	21
alaspartate	0.0957447	0.293096	0.276501	-1.50496	8
flagel	0.0972678	0.295747	0.146416	1.33669	32
pseudour	0.104945	0.316947	0.287805	-1.42628	14
hsp70_loc	0.110429	0.331288	0.237794	-1.4456	6
rabIntracellular	0.118501	0.348327	0.138805	1.36943	17
Ub_trans	0.118727	0.348327	0.1396	1.35485	16
MaurersClefts	0.119205	0.348327	0.237794	-1.4394	7
ribos_recyc	0.119205	0.348327	0.237794	-1.45168	7
gate_mR	0.122315	0.352831	0.287805	-1.24412	37
splic_regu	0.121755	0.352831	0.287805	-1.27263	28
sub_loc_adapt	0.125871	0.360778	0.249247	-1.25768	26
snR_mat	0.13077	0.372446	0.249247	-1.39504	15
drCDC_unk	0.132663	0.375462	0.11725	1.17791	127
hyperox	0.134269	0.37763	0.116234	1.17498	141
Tafenoq_transc	0.138554	0.377875	0.114267	1.1901	114
proteaUbiqpath	0.137031	0.377875	0.249247	-1.15438	88
bulk_mR	0.137427	0.377875	0.206588	-1.38332	5
exos_ski	0.138528	0.377875	0.252961	-1.42364	11
AM_assembl	0.138528	0.377875	0.252961	-1.42397	11
60S_assem_pathw	0.146459	0.392301	0.249247	-1.29999	25
LysineMetabolism	0.145695	0.392301	0.213928	-1.38696	7
PfEMP_exp	0.145528	0.392301	0.249247	-1.39261	19
SHAMTandGCV	0.148248	0.394737	0.130106	1.31265	9
Crosslink	0.149123	0.394737	0.197822	-1.37126	5
biogen_MC	0.150718	0.396626	0.176694	-1.30951	3
epig_spec	0.153374	0.40127	0.199915	-1.37239	6
baseExcision	0.159692	0.406469	0.111011	1.28494	28
MMS_transc	0.159655	0.406469	0.109684	1.26138	36
PL_synth	0.158221	0.406469	0.107554	1.23621	57
Dgenes	0.159878	0.406469	0.10592	1.22819	67
40S_assemb_path	0.158959	0.406469	0.249247	-1.35909	15
proteases	0.164824	0.41669	0.103197	1.15576	127
comp_redox	0.173478	0.434397	0.249247	-1.23673	27
hsp70_cyc	0.173759	0.434397	0.202072	-1.33126	8
res-vitro	0.177143	0.437991	0.257206	-1.25362	17
vitro_exp_drug	0.177143	0.437991	0.257206	-1.25362	17
exos_R	0.182243	0.448139	0.227987	-1.2294	12
nitrogenmetpath	0.184615	0.451505	0.204295	-1.30162	9
PI_compartm	0.190661	0.463771	0.110122	1.27762	11
centrosome	0.194332	0.467644	0.0937465	1.18017	83
KEOPS	0.19378	0.467644	0.154191	-1.25704	3
Hsp_40_70	0.198582	0.475328	0.271289	-1.18643	21
glyc_biosynth	0.200803	0.476956	0.10882	1.26206	10
gene_gemetogen	0.202128	0.476956	0.100633	1.23463	20
PPM	0.202442	0.476956	0.0916795	1.18946	72
sug_deriv	0.206367	0.483672	0.0949752	1.23735	29
PIS_traff	0.210892	0.489183	0.0968878	1.23875	22
FPIX_polym	0.210526	0.489183	0.164406	-1.27592	5
res_antimal	0.212121	0.48951	0.101714	1.24169	13
sphingometpath	0.216246	0.496483	0.0922597	1.22878	27
tubulin	0.222348	0.505336	0.0922597	1.22265	25
ER_DTT	0.221774	0.505336	0.0860347	1.14474	98
Fe-SprotTab	0.224044	0.506632	0.0899861	1.20934	32
chrom_remod	0.235991	0.520569	0.0862866	1.19017	37
ubiq_gene	0.232863	0.520569	0.0833634	1.13186	104
struc_telom	0.231768	0.520569	0.0831291	1.09784	258
rosetting	0.235764	0.520569	0.0822055	1.09186	271
CUL_Ca	0.233766	0.520569	0.191892	-1.1935	11
gp78_hrd	0.239216	0.525108	0.179782	-1.20223	10
gluth_met	0.248227	0.542243	0.24134	-1.11896	21
Sub_exp	0.249771	0.54298	0.249247	-1.13367	44
apoptosis	0.252203	0.545631	0.0838361	1.19669	28
endos_mat	0.258838	0.550739	0.0899861	1.20098	13
prot_ribos_GEN	0.259459	0.550739	0.204295	-1.14487	16
RpolyIII	0.257143	0.550739	0.2114	-1.16834	17
Hrd1_retro	0.258865	0.550739	0.16318	-1.18528	8
biogen_cytc	0.265	0.554651	0.0880945	1.18378	14
PC_UB	0.262821	0.554651	0.222056	-1.1562	19
phenylTyrmetpath	0.264901	0.554651	0.155242	-1.20104	7
dif_kines	0.267751	0.556586	0.0972151	1.21589	6
metyk_demet	0.268398	0.556586	0.17822	-1.13488	11
prop_exp_prots	0.275751	0.566612	0.0776799	1.15169	39
Ser-Arg	0.27451	0.566612	0.166934	-1.15419	10
mito_AcCoA	0.278107	0.568854	0.0949752	1.20464	6
PI3K_endoc	0.280822	0.569234	0.103197	1.17992	3
org_ribos	0.280576	0.569234	0.227987	-1.12515	22
utilPhospho	0.287234	0.57962	0.0751182	1.14522	45
acidocalcisome	0.288986	0.580552	0.0760837	1.14819	35
Clp_protea	0.291411	0.581149	0.141225	-1.16939	6
eiF5A	0.291866	0.581149	0.122679	-1.1778	3
palmito	0.294705	0.584218	0.0706196	1.06022	362
prenylation	0.300326	0.59275	0.0739901	1.14852	30
SRPmTargeting	0.30198	0.593411	0.179782	-1.12729	14
sex_comi	0.306011	0.598717	0.128789	-1.17283	4
LeuIsoValmetpath	0.311869	0.605164	0.0797706	1.16099	13
vac_ER	0.3125	0.605164	0.0791317	1.14833	14
PQS	0.314685	0.605164	0.0673624	1.05723	344
NO_metab	0.314563	0.605164	0.103958	-1.12877	1
SUMO_subs	0.317241	0.605683	0.0739901	1.13838	23
redoxmetpath	0.317647	0.605683	0.276501	-1.08104	35
N-termilalCleavage	0.324675	0.616472	0.160801	-1.08359	11
stal_ribos_GEN	0.333333	0.630252	0.15017	-1.10108	10
CDC48_CAD	0.339744	0.639685	0.193813	-1.07322	19
gpiAnchor1path	0.343941	0.640369	0.0730744	1.13631	16
his_post_mod	0.347222	0.640369	0.0791317	1.11894	8
hist_lands	0.347222	0.640369	0.0791317	1.11894	8
drug_targ	0.344378	0.640369	0.0632191	1.07892	115
cAMP_stage	0.343	0.640369	0.0632191	1.06425	205
sterol_transf	0.352857	0.648105	0.0797706	1.12215	7
COPI	0.35847	0.655738	0.0653834	1.09035	32
phserine	0.361257	0.65816	0.0629395	1.08096	52
virulence	0.368631	0.668888	0.0597318	1.03492	453
aminosugmetpath	0.372155	0.670213	0.0736213	1.11791	10
Hsp90_R2TP	0.37234	0.670213	0.133555	-1.08123	8
appr_drug	0.376638	0.672567	0.0629395	1.08004	34
hist_chap	0.376392	0.672567	0.0639272	1.07829	26
expo_tR	0.380392	0.676587	0.1396	-1.05995	10
epi_switch	0.38412	0.680528	0.0611693	1.07483	39
retromer	0.386364	0.681818	0.0780892	1.117	5
mitoticCentro	0.390403	0.686256	0.0611693	1.06256	35
his_cross	0.404545	0.693282	0.0756946	1.0978	5
het_struc_telom	0.405325	0.693282	0.0743625	1.09219	6
mito_dis_relay	0.411154	0.693282	0.0670513	1.07899	11
phcholine	0.399519	0.693282	0.0647943	1.07513	18
replProkar	0.39875	0.693282	0.0667426	1.07477	14
calmodulin	0.411348	0.693282	0.0625237	1.07055	20
protProphase	0.409195	0.693282	0.0614364	1.06715	23
clathrintransport	0.399784	0.693282	0.059476	1.06571	37
BiogenesisCytochromeOxidase	0.410345	0.693282	0.0613026	1.06269	23
eiF3	0.402597	0.693282	0.142901	-1.03621	11
methioninemetpath	0.402878	0.693282	0.188204	-1.03826	22
peptideExport	0.415094	0.694596	0.0762797	1.07955	4
FAD_enz	0.415332	0.694596	0.0605093	1.05837	24
ER_mito	0.416757	0.694596	0.0579755	1.05797	30
CHIP_Atx-3	0.424242	0.704005	0.188204	-1.00394	23
Ca_homeost	0.425532	0.704005	0.224966	-1.03371	28
Ub_APC	0.430556	0.704137	0.0681513	1.05434	8
histoneMethylation	0.435	0.704137	0.0625237	1.05039	14
metab_his	0.433589	0.704137	0.05653	1.04928	27
prenyl_prot	0.430131	0.704137	0.0566484	1.04055	31
chrom_lands	0.433409	0.704137	0.057853	1.04018	25
SOD_Sign	0.429448	0.704137	0.113313	-1.01613	6
arginine	0.442857	0.714286	0.142901	-1.00819	13
lys_met	0.444555	0.714464	0.0510114	1.01876	275
enz_imp	0.448551	0.717107	0.0506004	1.0363	174
GTPa_reg	0.45098	0.717107	0.126876	-1.00273	10
sir_deac_adp	0.449761	0.717107	0.0949752	-1.05826	3
protER	0.457143	0.722284	0.140406	-1.00004	13
Histone	0.457447	0.722284	0.216543	-1.0244	28
stal_fork	0.464198	0.726744	0.0588438	1.02247	15
thiaminemetpath	0.465116	0.726744	0.0583453	1.02129	16
H3H4_Chap	0.464198	0.726744	0.0588438	1.02106	15
transcr_prot	0.467532	0.727992	0.0487011	1.02501	177
ER_compl	0.472252	0.729724	0.052163	1.01387	30
rab_prots	0.472222	0.729724	0.0590955	1.01004	13
fMet_rule	0.47351	0.729724	0.111918	-0.955055	7
tR-wybut	0.482456	0.740974	0.102822	-0.976019	5
protPV	0.487805	0.741595	0.0475434	1.01529	73
arginineproline	0.48625	0.741595	0.0572461	1.00517	14
dreplication	0.484979	0.741595	0.0502948	1.00368	39
chloroq_transc	0.492447	0.743628	0.0466948	1.01597	107
ATP_synt	0.491379	0.743628	0.186433	-0.97721	25
chromatin	0.496154	0.74672	0.118815	-0.984888	9
ProteasomeMeditated	0.5	0.75	0.248911	-1.01688	41
artemis_transc	0.506546	0.757294	0.0454059	1.0062	107
transporters	0.512538	0.759275	0.0446854	1.00534	134
gen_apic_genom	0.5125	0.759275	0.0597318	0.991465	8
CCR4	0.51462	0.759275	0.147331	-0.947901	18
importMito	0.513338	0.759275	0.143903	-1.082	30
mitochopico	0.516903	0.760151	0.0481184	0.979874	35
sec61_transloc	0.52549	0.770263	0.116234	-0.911664	10
Ub_SUMO	0.529625	0.771451	0.0517405	0.972004	17
mito_prot_deg	0.52973	0.771451	0.138805	-0.950955	16
phosph_Pease	0.537463	0.780188	0.0423318	0.994379	662
oxidativefolding	0.54625	0.790394	0.0518458	0.950576	14
Phtase_1	0.550607	0.794145	0.0418239	0.982567	95
his_acet_methyl	0.561429	0.807166	0.0567672	0.966158	7
largeTethering	0.568817	0.815184	0.0431037	0.95435	38
facidsynthesispath	0.574491	0.816628	0.0425023	0.951368	40
NucleoAssembly	0.575269	0.816628	0.0425878	0.950901	38
seleno_incorp	0.57377	0.816628	0.0886261	-0.956678	4
Aut_DSB	0.580991	0.819579	0.052163	0.934401	10
Art_K13	0.580769	0.819579	0.108394	-0.901447	9
Acet_prot	0.595405	0.832482	0.0376143	0.985056	760
PIP_Rab	0.595687	0.832482	0.0513223	0.930423	9
glycineSerinemetpath	0.592308	0.832482	0.10714	-0.891081	9
Topo_FeS	0.614458	0.856056	0.0495902	0.910698	10
ExcisionRepairTab	0.618421	0.858918	0.0364549	0.949608	87
arg_meth	0.62199	0.861216	0.0377705	0.925448	53
nuclearPore	0.637427	0.879884	0.130777	-0.875664	18
coasynthesis	0.642857	0.884666	0.04783	0.887468	9
Drepair	0.647443	0.88826	0.0376923	0.883184	30
mtub_centros	0.649746	0.888711	0.0445962	0.873777	12
Geldam_transc	0.655311	0.890906	0.0332359	0.938802	123
mannosemetpath	0.654167	0.890906	0.0484088	0.873177	8
COPII	0.661894	0.894452	0.0372254	0.865696	28
dsbRecomb	0.660354	0.894452	0.0436251	0.856147	13
apicoplastgenes	0.67033	0.89536	0.031998	0.950291	276
cytoadherencescheme	0.68032	0.89536	0.0312771	0.948799	302
transc_prot	0.698	0.89536	0.0300618	0.929433	203
gene_lumef	0.697091	0.89536	0.0302754	0.924308	145
prot_prot_traf	0.681174	0.89536	0.0318535	0.909055	79
transdha	0.698381	0.89536	0.0306323	0.89783	79
14-3-3prot	0.681507	0.89536	0.0561767	0.868001	3
SCF	0.687943	0.89536	0.0387167	0.861408	20
BiosynthFeS	0.688327	0.89536	0.0395172	0.858252	18
eukaryotes	0.672887	0.89536	0.0363018	0.85641	29
linol_path	0.682857	0.89536	0.0477342	0.854959	7
VAP_COS	0.688571	0.89536	0.0473534	0.851377	7
genescodapic	0.689352	0.89536	0.0351652	0.845571	27
Glccylate	0.688131	0.89536	0.0417397	0.835173	13
capformation	0.694444	0.89536	0.045679	0.829729	8
selenocysteine	0.685714	0.89536	0.111463	-0.807746	13
glutamatemetpath	0.666667	0.89536	0.119348	-0.86444	15
glycolysispath	0.691489	0.89536	0.173748	-0.869683	28
phosph_treeck	0.703297	0.899101	0.0296355	0.965075	946
Maurer	0.710765	0.906075	0.041488	0.818737	11
histone_chaperone	0.714815	0.908663	0.0389556	0.819711	15
porphyrinmetpath	0.721886	0.913111	0.0375363	0.811585	17
N-term_acet	0.722372	0.913111	0.0425023	0.806886	9
FV_prot	0.725904	0.915005	0.0282924	0.891817	113
Doxyc_transc	0.730382	0.918078	0.0280811	0.885581	109
hemoglobinpolpath	0.733853	0.919871	0.0328701	0.805891	26
Golgi	0.738771	0.923463	0.0353911	0.799572	19
elongat_f2	0.741722	0.924584	0.0850427	-0.759518	7
Centriole	0.757259	0.940742	0.0333827	0.785054	21
cat_phosph	0.758865	0.940742	0.0875697	-0.739438	8
Terpenoid	0.768939	0.945417	0.0366082	0.771474	13
complex_ubiquitin_ligase	0.767068	0.945417	0.0394367	0.767675	10
ub_amp_trim	0.767568	0.945417	0.112379	-0.783054	16
WDR-gen	0.785425	0.950708	0.0245678	0.845071	82
PHIST	0.792472	0.950708	0.0243564	0.825309	72
rabCycle	0.78719	0.950708	0.0255523	0.818632	59
WD_prot	0.78219	0.950708	0.0335297	0.768946	18
wobble	0.775758	0.950708	0.0445962	0.761768	5
fa_elong	0.792584	0.950708	0.0310618	0.758433	22
res_antifol	0.779874	0.950708	0.0460458	0.756785	4
trans_com	0.790609	0.950708	0.035542	0.752803	12
riboflavin	0.79437	0.950708	0.0336033	0.737999	16
his_bind_mod	0.778846	0.950708	0.154191	-0.828553	26
phospoprot	0.807193	0.954033	0.0222984	0.947687	1255
highest_mR	0.808425	0.954033	0.0224414	0.85397	133
Perf1	0.801515	0.954033	0.0431037	0.737981	5
pyruvatemetpath	0.809868	0.954033	0.0318535	0.732312	18
PV_prots	0.808642	0.954033	0.0331626	0.730812	15
chaperone	0.805556	0.954033	0.184706	-0.820941	38
FeSProtein	0.822951	0.954453	0.0261842	0.74703	32
CDC48_proteas	0.819444	0.954453	0.0336033	0.729143	13
phRegulation	0.821839	0.954453	0.0288568	0.724789	23
vesExocytosis	0.816203	0.954453	0.0317091	0.719063	17
gemetogen	0.815603	0.954453	0.0835991	-0.692204	8
ER_stress	0.81694	0.954453	0.0699459	-0.698297	4
exp_prots	0.827479	0.955243	0.0227982	0.785391	59
isoprenoidmetpath	0.83	0.955243	0.0325058	0.722041	14
api_transl	0.828221	0.955243	0.0751182	-0.682191	6
lipoicAcid	0.8375	0.958969	0.0370705	0.709571	8
dolicholmetpath	0.83668	0.958969	0.0353911	0.689549	10
pyrimidinemetpath	0.843569	0.963467	0.0279403	0.711173	22
Ub_ER	0.853552	0.969945	0.0242154	0.7141	32
ART_resis	0.851429	0.969945	0.0376143	0.687574	7
shikimatebiopath	0.856509	0.970854	0.0389556	0.668767	6
spindle_length	0.864865	0.977862	0.104733	-0.711688	16
phosph_Collins	0.9001	0.987915	0.0151993	0.900201	709
chrom_mod_prot	0.880482	0.987915	0.0226556	0.683549	33
HSP_DJ	0.892704	0.987915	0.0205626	0.673859	39
spindle_kinesin	0.876904	0.987915	0.0305608	0.65936	12
vitaminB6metpath	0.897701	0.987915	0.0242154	0.651617	23
GARP	0.886364	0.987915	0.0297775	0.651433	13
gen_phosph	0.9	0.987915	0.0240742	0.647834	23
sug_nucle	0.895202	0.987915	0.0292811	0.643055	13
api_mem_prot	0.896226	0.987915	0.0324331	0.632526	9
folatebiopath	0.896239	0.987915	0.0305608	0.617013	11
splic_R	0.897351	0.987915	0.0749279	-0.625845	7
EIF5A_transl	0.887689	0.987915	0.0546808	-0.668978	2
dom_hist	0.910569	0.992146	0.0240036	0.635104	21
compart_nucle	0.907104	0.992146	0.0647943	-0.59415	4
SSBR	0.909091	0.992146	0.123842	-0.650649	23
exportome	0.939061	0.996589	0.011622	0.853304	483
phosphopr	0.954046	0.996589	0.0100128	0.811431	334
MCprot	0.933735	0.996589	0.0126058	0.740308	138
nuclearGenes	0.986014	0.996589	0.00543352	0.731653	279
prokaryotes	0.924974	0.996589	0.0152836	0.683716	61
proteasome_new	0.969758	0.996589	0.00918594	0.639659	104
SRE	0.922907	0.996589	0.0201218	0.616298	28
meth_readers	0.93375	0.996589	0.0266053	0.602698	14
G6PD-	0.929293	0.996589	0.0273777	0.601325	13
sugar_nucle	0.94125	0.996589	0.0261842	0.596324	14
D_transles	0.9425	0.996589	0.026114	0.592159	14
essent_gene	0.975815	0.996589	0.0127959	0.584878	51
thioredoxinpath	0.952596	0.996589	0.0196776	0.576321	25
org_ribos_prot	0.978615	0.996589	0.0093078	0.573398	67
DUBs	0.954853	0.996589	0.0195288	0.571294	25
SRE-specific	0.950355	0.996589	0.0225843	0.559362	20
PV_prot	0.946822	0.996589	0.0277996	0.552264	11
excisionrepair	0.979258	0.996589	0.0155349	0.539632	31
genescodmit	0.982979	0.996589	0.0131702	0.527597	44
SR25	0.959091	0.996589	0.0347904	0.51135	5
exportin	0.974296	0.996589	0.0231538	0.504411	16
methyl_lys	0.972081	0.996589	0.0252713	0.502271	12
var_contr	0.974286	0.996589	0.0312053	0.491219	7
SWRI_HIRA	0.981061	0.996589	0.0244974	0.489212	13
acet_recog_mod	0.979248	0.996589	0.0260438	0.485914	11
ubiquinonemetpath	0.983936	0.996589	0.027448	0.479057	10
transl_mito	0.98	0.996589	0.0309184	0.475751	7
cytosol-Fe-S	0.982716	0.996589	0.0231538	0.472883	15
Glyoxalase	0.979167	0.996589	0.0295645	0.470753	8
art_moa	0.98773	0.996589	0.0662842	-0.490776	6
tRthiol	0.950331	0.996589	0.0720033	-0.559651	7
gene_polymor_res	0.945098	0.996589	0.0810802	-0.564318	10
nicotitemetpath	0.93617	0.996589	0.0762797	-0.581592	8
api_prot	0.996004	0.999076	0.00288973	0.593389	218
apic_Kae1	0.996855	0.999076	0.0347157	0.43654	4
antioxidantSystem	0.993954	0.999076	0.0212906	0.422434	17
gene_coma	1	1	0	0.55168	307
Pf_chaperones	NA	NA	NA	NA	152
Prot_protstre	NA	NA	NA	NA	111
R_prot	NA	NA	NA	NA	203
Ribosomegenes	NA	NA	NA	NA	133
cel_cycle_prot	NA	NA	NA	NA	164
crt_mdr_GEN	NA	NA	NA	NA	108
gluth_prot	NA	NA	NA	NA	320
nitrosylatedProt	NA	NA	NA	NA	263
nucle_prote	NA	NA	NA	NA	710
prot_ATP	NA	NA	NA	NA	383
prot_protease	NA	NA	NA	NA	745
seve_uncom	NA	NA	NA	NA	242
splicing	NA	NA	NA	NA	107

### Sheet: GSEA_Thiamine_Free
pathway	pval	padj	log2err	NES	size
api_prot	1.89259e-27	8.7627e-25	1.35757	-2.85327	218
phospho_mero	1.48626e-21	3.44069e-19	1.20398	2.32687	482
proteinsLocalizpath	4.92124e-21	7.59512e-19	1.18665	3.13702	92
Curated_ART	3.91578e-19	4.53251e-17	1.13309	2.87928	141
nuclearGenes	1.35089e-18	1.25092e-16	1.11466	-2.46871	279
Merozoiteproteins	3.30922e-18	2.55361e-16	1.10534	3.00729	89
phospoprot	3.38999e-15	2.24224e-13	1.00732	1.70701	1255
meroz_RBClig	6.04982e-12	3.50133e-10	0.887075	2.78135	19
ligandAndreceptor	1.3649e-10	7.02165e-09	0.826657	2.41374	10
phosph_treeck	2.57818e-10	1.1937e-08	0.814036	1.60765	946
coli_orth	6.60883e-10	2.78172e-08	0.801216	1.85785	426
org_ribos_prot	1.46297e-09	5.64462e-08	0.788187	-2.45253	67
struc_telom	2.2704e-09	8.08612e-08	0.774939	-2.00019	258
apicoplastgenes	2.52209e-09	8.3409e-08	0.774939	-1.97269	276
PHIST	2.86393e-09	8.84e-08	0.774939	2.51549	72
phosph_Collins	6.00825e-09	1.63637e-07	0.761461	1.63368	709
ExcisionRepairTab	5.78952e-09	1.63637e-07	0.761461	-2.33943	87
gene_coma	1.06889e-08	2.74943e-07	0.74774	1.85191	307
riboMaturation	1.79792e-08	4.38124e-07	0.733762	2.32096	93
drCDC_unk	3.2051e-08	7.4198e-07	0.719513	2.20737	127
phosph_Lasonder	3.46207e-08	7.63303e-07	0.719513	1.65989	568
phosph_Pease	3.82956e-08	8.05948e-07	0.719513	1.60077	662
mrz-prot	4.59434e-08	9.17385e-07	0.719513	2.48804	16
Ribosomegenes	4.75534e-08	9.17385e-07	0.719513	2.1832	133
Acet_prot	6.71158e-08	1.24298e-06	0.704976	1.5803	760
dreplication	7.21458e-08	1.28475e-06	0.704976	-2.41611	39
transl_regul	8.67755e-08	1.48804e-06	0.704976	1.81782	285
Dgenes	9.81454e-08	1.60244e-06	0.704976	-2.28961	67
Drepair	1.00369e-07	1.60244e-06	0.704976	-2.4447	30
lipid_raft	1.97436e-07	3.0471e-06	0.690132	2.46279	41
prokaryotes	2.95164e-07	4.40842e-06	0.674963	-2.2301	61
splic_nons	3.44292e-07	4.98148e-06	0.674963	2.27327	76
exo-compl	4.41775e-07	6.19824e-06	0.674963	2.28674	70
ribosomeStruct	5.08138e-07	6.91964e-06	0.659444	2.17338	96
targ_pred	9.77265e-07	1.29278e-05	0.643552	-2.08856	86
mitochondrionef	1.87866e-06	2.41617e-05	0.643552	-2.26822	32
SSBR	2.58306e-06	3.14726e-05	0.627257	-2.30911	23
pyrimidinemetpath	2.55553e-06	3.14726e-05	0.627257	-2.31511	22
nucle_prote	3.78498e-06	4.49345e-05	0.627257	1.485	710
genescodmit	4.46077e-06	5.16334e-05	0.610527	-2.20643	44
baseExcision	6.088e-06	6.87498e-05	0.610527	-2.23639	28
DomSurfaceProt	7.99037e-06	8.80843e-05	0.593325	2.2669	14
Interac_prot	1.08982e-05	0.000117346	0.593325	1.85006	159
MSP1_anch	1.20065e-05	0.000126342	0.593325	1.96668	5
erythrocyteInvasionpath	1.63533e-05	0.000168257	0.57561	2.07191	8
MSPDBL_MSP1	4.46387e-05	0.000449299	0.557332	2.07768	10
cGMP_PKG	5.63323e-05	0.000543712	0.557332	2.12952	11
PKG_substr	5.63675e-05	0.000543712	0.557332	2.08223	40
replicationForm	6.7561e-05	0.000638383	0.538434	-2.12003	22
rosetting	7.5091e-05	0.000695342	0.538434	-1.60551	271
excisionrepair	8.27072e-05	0.000750851	0.538434	-2.07449	31
transcr_prot	9.36377e-05	0.000833735	0.538434	1.6717	177
sigl_egress	0.000116521	0.00101791	0.538434	2.12929	14
prop_exp_prots	0.000163076	0.00139823	0.518848	2.05049	39
RpolyStruct	0.000214157	0.00180281	0.518848	2.05165	23
Cu_CCO	0.00026234	0.00216899	0.498493	-2.06078	16
Par_RBC	0.000337365	0.00274035	0.498493	1.92898	57
exp_prots	0.000422432	0.00337217	0.498493	1.87726	59
linearMotor	0.000445802	0.00349841	0.498493	1.88695	47
hist_chap	0.000515401	0.00397718	0.477271	-1.98662	26
highest_mR	0.000533047	0.00404591	0.477271	1.67599	133
trans_com	0.000568083	0.0042423	0.477271	-1.99594	12
genescodapic	0.000615881	0.00452623	0.477271	-1.99916	27
Hsp_40_70	0.000643679	0.00465662	0.477271	1.9142	21
splicing	0.000744872	0.00530578	0.477271	1.69397	107
BiogenesisCytochromeOxidase	0.000768291	0.00538968	0.477271	-1.98485	23
Crosslink	0.000792724	0.00547807	0.477271	-1.83697	5
splic_path	0.000955588	0.00638032	0.477271	1.88537	30
gate_mR	0.000958248	0.00638032	0.477271	1.85851	37
isoprenoidmetpath	0.000964627	0.00638032	0.477271	-1.94617	14
rh5_ripr_cypra	0.00100717	0.0065679	0.45506	1.84194	5
microves	0.00108516	0.0069782	0.45506	1.95077	18
api_mem_prot	0.00127751	0.00810258	0.45506	-1.89223	9
transc_prot	0.00131963	0.00825658	0.45506	1.46024	203
prot_rupt	0.00135859	0.00838702	0.45506	1.56351	162
splic_dym	0.00140306	0.00847585	0.45506	1.88652	28
phserine	0.00140959	0.00847585	0.45506	1.78069	52
POLII_biogen	0.00151016	0.00896414	0.45506	1.88036	28
ATP_synt	0.00166467	0.00975625	0.45506	-1.86576	25
prenylation	0.00168717	0.00976451	0.45506	1.83957	30
prot_ATP	0.00181882	0.0103965	0.45506	1.35575	383
transporters	0.00190381	0.0107496	0.45506	-1.62811	134
molecularMotor	0.00205103	0.0114192	0.431708	1.74224	48
cat_phosph	0.00207174	0.0114192	0.431708	-1.8577	8
diffprot	0.00212271	0.0115625	0.431708	1.6215	90
Prp8	0.00215458	0.0115996	0.431708	1.86281	22
antioxidantSystem	0.00243644	0.0129664	0.431708	-1.89265	17
PKG	0.00248224	0.01306	0.431708	1.74412	46
Centriole	0.00258707	0.0134586	0.431708	-1.82938	21
protProphase	0.00268112	0.0136933	0.431708	-1.87069	23
gpiAnchor1path	0.00269134	0.0136933	0.431708	-1.89222	16
GPI_prots	0.00307828	0.015414	0.431708	1.76374	31
rhop_neck	0.00309612	0.015414	0.431708	1.72982	4
HSP_DJ	0.00319783	0.015751	0.431708	1.77613	39
D_transles	0.00326442	0.0159097	0.431708	-1.81636	14
essent_gene	0.00333625	0.0160298	0.431708	-1.73628	51
mitochopico	0.0033583	0.0160298	0.431708	-1.78808	35
FAD_enz	0.0035069	0.0165683	0.431708	-1.80514	24
AM_assembl	0.0037937	0.0176172	0.431708	1.84308	11
res_antifol	0.00380502	0.0176172	0.431708	-1.66781	4
COPI	0.00398589	0.0182719	0.407018	1.77861	32
exo-def	0.00423851	0.0192395	0.407018	1.85557	19
RBC_memb_remodel	0.00466092	0.0209515	0.407018	1.70608	43
ribos_qual_contr	0.00483985	0.0213415	0.407018	1.74393	26
Lipolytic	0.0048146	0.0213415	0.407018	1.73949	21
Topo_FeS	0.00517006	0.0225824	0.407018	-1.84183	10
exportome	0.00540689	0.0233962	0.407018	1.29652	483
import_export	0.00576376	0.0247095	0.407018	1.7754	20
glyc_biosynth	0.0061162	0.0259798	0.407018	-1.82449	10
apoptosis	0.00644655	0.0271341	0.407018	1.72359	28
org_ribos	0.00659667	0.0275158	0.407018	-1.77521	22
spindle_length	0.0066703	0.0275745	0.407018	-1.7784	16
COPII	0.00705226	0.0287793	0.407018	1.71113	28
dsbRecomb	0.00708606	0.0287793	0.407018	-1.77178	13
splic_exo	0.00741541	0.0298551	0.407018	1.7569	15
MSP	0.00750508	0.0299334	0.407018	1.67539	4
replProkar	0.00756415	0.0299334	0.407018	-1.7285	14
Sub_exp	0.00810956	0.0318197	0.38073	1.67314	44
Clp_protea	0.00827873	0.0322105	0.38073	-1.70276	6
utilPhospho	0.0084333	0.0325385	0.38073	1.55692	45
cel_cycle_prot	0.00893012	0.0341706	0.38073	-1.38752	164
splic_coop	0.00951509	0.0358786	0.38073	1.72254	15
mitochondrTCAcycle	0.00953147	0.0358786	0.38073	-1.66981	28
phosphopr	0.0101337	0.0366554	0.38073	1.27953	334
prot_protease	0.010088	0.0366554	0.38073	1.22803	745
drug_targ	0.0101192	0.0366554	0.38073	-1.49523	115
lipoicAcid	0.00986586	0.0366554	0.38073	-1.72127	8
comp_redox	0.0099205	0.0366554	0.38073	-1.74672	27
apic_Kae1	0.0102696	0.0368591	0.38073	-1.61186	4
U6_role	0.010522	0.0374744	0.38073	1.67957	27
mtub_centros	0.0110556	0.0390742	0.38073	-1.70202	12
prot_DRM	0.011518	0.0404004	0.38073	1.68826	7
trans_chap	0.0117229	0.0408098	0.38073	1.671	10
transdha	0.012047	0.0416249	0.38073	1.55278	79
RpolyIII	0.0121758	0.0417584	0.38073	1.68172	17
iRBC_prots	0.0127683	0.0434684	0.38073	1.53976	49
mito_AcCoA	0.0128859	0.0435488	0.38073	-1.65041	6
Protein_kises	0.0132308	0.0443902	0.38073	1.45857	107
DRM_prot	0.0140259	0.0467192	0.38073	1.41612	135
redoxmetpath	0.0143269	0.0473811	0.38073	-1.64057	35
90S_proc	0.0144594	0.0474802	0.38073	1.64661	23
splic_regul	0.0157461	0.0513411	0.352488	1.65424	15
ubiq_gene	0.0160739	0.0520435	0.352488	1.44593	104
elongat_f2	0.0162207	0.0521542	0.352488	1.64442	7
transcrlProkar	0.0169943	0.0542647	0.352488	-1.61976	5
mediator	0.0171434	0.0543656	0.352488	1.53727	33
exosome	0.0182494	0.0574794	0.352488	1.57558	36
er_golgi_tr_qa	0.0194746	0.0609239	0.352488	1.58726	38
artemis_transc	0.0196847	0.0611678	0.352488	1.40128	107
phosphorylation	0.019942	0.0612923	0.352488	1.41529	101
gene_lumef	0.0199895	0.0612923	0.352488	1.33286	145
Lsm_R	0.0213029	0.0648896	0.352488	1.53625	12
amp_Ca	0.0225089	0.0681151	0.352488	1.61253	15
dolicholmetpath	0.024707	0.0742815	0.352488	-1.67761	10
40S_assemb_path	0.0255551	0.0748863	0.352488	1.58544	15
metab_his	0.0253424	0.0748863	0.352488	1.56448	27
epi_switch	0.0252372	0.0748863	0.352488	1.4824	39
Ca_homeost	0.0254124	0.0748863	0.352488	-1.55479	28
R_prot	0.0257687	0.0750373	0.352488	1.26568	203
transl_mito	0.0265432	0.0768094	0.352488	-1.63015	7
mRdeg	0.0270901	0.0769493	0.352488	1.479	31
chrom_mod_prot	0.0269579	0.0769493	0.352488	1.47094	33
Geldam_transc	0.0267609	0.0769493	0.352488	1.38364	123
Hsp70_exp	0.0280062	0.0785872	0.352488	1.52089	36
chap_clust	0.0280062	0.0785872	0.352488	1.52089	36
mito_prot_deg	0.0288301	0.0804116	0.352488	-1.60382	16
FV_prot	0.0291865	0.0809183	0.352488	1.37846	113
Alt-Splic	0.0294883	0.0812683	0.352488	1.57708	22
proteaUbiqpath	0.0322394	0.0883244	0.321776	1.42249	88
RpolyII	0.0326384	0.0883717	0.321776	1.44148	42
riboflavin	0.0326021	0.0883717	0.321776	-1.58115	16
nuclearPore	0.0415782	0.111923	0.321776	1.5213	18
glycineSerinemetpath	0.0473588	0.126018	0.282013	-1.54688	9
SHAMTandGCV	0.0473588	0.126018	0.282013	-1.55121	9
aminosugmetpath	0.0492701	0.130355	0.276501	-1.51281	10
MEMBDEF	0.0509165	0.133188	0.287857	1.4869	4
mitoticCentro	0.0508475	0.133188	0.261664	-1.45623	35
hist_transcr	0.0535717	0.139347	0.321776	1.45335	23
fa_elong	0.0556793	0.14402	0.287857	1.45495	22
Ub_trans	0.0563063	0.144832	0.287857	1.48868	16
proteasome_new	0.0605744	0.15495	0.321776	1.30199	104
sug_deriv	0.0618375	0.157312	0.24134	-1.46015	29
thioredoxinpath	0.0626118	0.157559	0.24134	-1.47844	25
folatebiopath	0.0626151	0.157559	0.245042	-1.50562	11
CQ_redox_drug	0.0644599	0.161174	0.234393	-1.44841	27
biogen_cytc	0.0647482	0.161174	0.237794	-1.49202	14
prot_prot_traf	0.0660732	0.163593	0.287805	1.34585	79
prot_ribos_GEN	0.0681004	0.167715	0.231127	-1.4638	16
exos_R	0.0717391	0.174817	0.248911	1.44105	12
api_transl	0.0715667	0.174817	0.234393	-1.46909	6
lncR	0.075	0.178995	0.248911	1.46384	13
expo_tR	0.0748899	0.178995	0.245042	1.45582	10
SEP_prot	0.0747126	0.178995	0.282013	1.2437	132
LeuIsoValmetpath	0.0747331	0.178995	0.21925	-1.46681	13
R2TP-Hsp90	0.0756501	0.179621	0.252961	1.38957	32
exos_ski	0.0762527	0.180128	0.24134	1.43389	11
snR_transc	0.0777778	0.181035	0.24134	1.40793	21
Methotrex_transc	0.0778098	0.181035	0.276501	1.26568	111
spindle_kinesin	0.0774908	0.181035	0.21925	-1.4095	12
chrom_remod	0.0786241	0.182015	0.252961	1.3566	37
stal_ribos_GEN	0.0821168	0.189155	0.2114	-1.4289	10
ATG_Autop	0.0838852	0.192272	0.231127	1.39975	20
wobble	0.0854369	0.194863	0.213928	-1.46573	5
MCprot	0.0884956	0.19987	0.261664	1.21626	138
vitaminB6metpath	0.0881834	0.19987	0.199915	-1.41514	23
BiosynthFeS	0.0909091	0.204325	0.199915	-1.42372	18
ppcpath	0.092511	0.206178	0.21925	1.397	10
purinemetpath	0.0926244	0.206178	0.191892	-1.36542	33
ribo_matur	0.0934783	0.207083	0.216543	1.40141	12
histoneMethylation	0.0986547	0.216479	0.213928	1.43212	14
PL_synth	0.0982801	0.216479	0.224966	1.29591	57
mR_processing	0.0995575	0.21743	0.2114	1.35652	18
MaurersClefts	0.101053	0.218396	0.204295	1.398	7
cont_micro_asse	0.101149	0.218396	0.213928	1.33041	23
facidsynthesispath	0.101415	0.218396	0.216543	1.30982	40
tubulin	0.101968	0.21857	0.186433	-1.38961	25
subcel_exp	0.104545	0.223062	0.208955	1.34883	26
MMS_transc	0.10628	0.225724	0.213928	1.31438	36
enz_imp	0.108824	0.229066	0.161979	-1.2161	174
lysoPC	0.108844	0.229066	0.175204	-1.31488	36
Phos_tmd_exprs	0.111475	0.232492	0.169571	-1.24729	72
redoxReg	0.111304	0.232492	0.175204	-1.30888	44
chaperone	0.113367	0.235377	0.170932	-1.30393	38
lys_met	0.114286	0.236224	0.252961	1.15653	275
PV_prots	0.117647	0.241929	0.195789	1.37552	15
Ubiq_conj	0.118252	0.241929	0.208955	1.25213	73
ubiquinonemetpath	0.118613	0.241929	0.173748	-1.34768	10
RpolyI	0.121413	0.246553	0.190023	1.35698	9
bulk_mR	0.123203	0.249097	0.181383	1.34889	5
myrist	0.124122	0.249863	0.193813	1.28987	44
sir_deac_adp	0.128906	0.258095	0.172324	-1.34003	3
coasynthesis	0.129326	0.258095	0.165657	-1.3593	9
VAP_COS	0.130526	0.258264	0.17822	1.3423	7
gene_gemetogen	0.130243	0.258264	0.183024	1.29008	20
SRE-specific	0.13245	0.260955	0.181383	1.28351	20
eiF5A	0.134694	0.264251	0.172324	1.30977	3
phcholine	0.137168	0.267639	0.17822	1.27288	18
NO_metab	0.137577	0.267639	0.170932	1.23987	1
hsp70_cyc	0.142857	0.276222	0.173748	1.32741	8
PTEX	0.143182	0.276222	0.176694	1.29214	26
HNE_prot	0.148454	0.285203	0.164406	1.33347	6
clathrintransport	0.149877	0.286748	0.179782	1.25773	37
PI_compartm	0.152855	0.291241	0.152145	-1.2729	11
actin	0.15367	0.291595	0.170932	1.27615	29
largeTethering	0.15736	0.297379	0.142901	-1.2281	38
palmito	0.162698	0.304977	0.222056	1.1054	362
hyperox	0.162162	0.304977	0.131458	-1.1829	141
pyruvatemetpath	0.163636	0.305499	0.145516	-1.28312	18
60S_matur	0.168182	0.311473	0.161979	1.28389	13
tR_lig	0.168067	0.311473	0.137251	-1.23585	37
Doxyc_transc	0.16954	0.312738	0.183024	1.17266	109
melat_express	0.17052	0.313297	0.183024	1.17468	89
art_moa	0.173196	0.314469	0.151149	1.30382	6
intTranslation	0.172897	0.314469	0.161979	1.23297	41
alt_splic_regul	0.171838	0.314469	0.164406	1.22994	33
Progu_transc	0.174556	0.315701	0.183024	1.15896	105
sign_mach	0.179545	0.323461	0.156312	1.25847	26
dif_kines	0.181443	0.325026	0.147331	1.29624	6
arginine	0.181818	0.325026	0.155242	1.25963	13
ERGolgiVacuole	0.185512	0.330355	0.133555	-1.2155	29
R_DegFactors	0.191038	0.338891	0.154191	1.19867	40
biogen_MC	0.191837	0.339009	0.142057	1.23849	3
histone_chaperone	0.196429	0.345305	0.130106	-1.22386	15
flagel	0.196891	0.345305	0.127505	-1.22525	32
FeSProtein	0.200345	0.350037	0.126254	-1.22025	32
SRE	0.203271	0.353814	0.148262	1.20215	28
rabCycle	0.20438	0.354411	0.151149	1.16425	59
sphingometpath	0.207944	0.358185	0.146416	1.22361	27
mito_dis_relay	0.208103	0.358185	0.128143	-1.22641	11
H3H4_Chap	0.208929	0.358274	0.12564	-1.20481	15
meroz_egr	0.214433	0.366356	0.134273	1.24798	6
cytoadherencescheme	0.216621	0.368734	0.105125	-1.10666	302
phRegulation	0.222989	0.378182	0.1396	1.1925	23
acidocalcisome	0.233898	0.395237	0.114267	-1.15528	35
chrom_lands	0.234763	0.395255	0.134273	1.17802	25
gen_phosph	0.236782	0.39721	0.135002	1.17144	23
SRPmTargeting	0.237668	0.397258	0.132846	1.18561	14
mRcleavage	0.241299	0.401876	0.134273	1.19043	17
metyk_demet	0.244009	0.403986	0.128789	1.1801	11
res-vitro	0.245184	0.403986	0.113313	-1.17584	17
vitro_exp_drug	0.245184	0.403986	0.113313	-1.17584	17
mitodiv	0.249448	0.409555	0.128143	1.19737	9
HDAC_inter	0.272727	0.446193	0.123842	1.15427	26
virulence	0.274419	0.44738	0.183024	1.04986	453
SOD_Sign	0.278351	0.450616	0.115734	1.16657	6
DAP2	0.278146	0.450616	0.120433	1.13437	20
rRstruct	0.28066	0.452773	0.124434	1.11124	40
porphyrinmetpath	0.283713	0.456107	0.103958	-1.13634	17
res_antimal	0.284698	0.456107	0.104733	-1.14574	13
sec61_transloc	0.286496	0.457406	0.10592	-1.13033	10
oxidativefolding	0.28777	0.457861	0.104733	-1.12635	14
WD_prot	0.289823	0.45798	0.117766	1.12411	18
ART_prot_Prot	0.28934	0.45798	0.100633	-1.11226	49
seleno_incorp	0.291242	0.458657	0.111918	1.17418	4
gluth_prot	0.295486	0.463762	0.0870516	-1.05707	320
EIF5A_transl	0.296593	0.463928	0.109684	-1.15124	2
snR_mat	0.298643	0.465561	0.11725	1.11668	15
PPM	0.311475	0.483937	0.0943564	-1.09676	72
autoph_path	0.317568	0.490113	0.112843	1.10826	16
Kin_MT	0.316759	0.490113	0.100279	-1.10454	11
shikimatebiopath	0.319149	0.490917	0.102822	-1.13519	6
LysineMetabolism	0.320683	0.491643	0.101351	-1.13968	7
KEOPS	0.326531	0.498956	0.104733	1.12215	3
gluth_met	0.327899	0.499398	0.0972151	-1.08534	21
P_body	0.331066	0.502569	0.110565	1.06999	43
PC_UB	0.333333	0.504357	0.0962406	-1.09401	19
mR_prot	0.335766	0.50474	0.114267	1.09653	38
cytosol-Fe-S	0.335714	0.50474	0.0949752	-1.08854	15
ribos_recyc	0.341053	0.511027	0.103958	1.10945	7
gemetogen	0.347253	0.517143	0.105521	1.12858	8
ART_resis	0.347368	0.517143	0.102822	1.09995	7
cAMP_stage	0.349153	0.518133	0.135002	1.04244	205
inosiPhosphmetpath	0.356818	0.527817	0.10592	1.06714	26
R_Seq	0.364583	0.537586	0.113313	1.04863	74
linol_path	0.375712	0.552236	0.0919686	-1.07937	7
WDR-gen	0.378378	0.554396	0.113313	1.03999	82
stal_fork	0.380357	0.555537	0.0878313	-1.0532	15
DUBs	0.392777	0.57154	0.0995791	1.04374	25
Fe-SprotTab	0.393782	0.57154	0.0840746	-1.02568	32
calmodulin	0.395143	0.571723	0.0978773	1.04099	20
cell_cycle	0.398977	0.575471	0.106323	1.04526	53
appr_drug	0.408233	0.586994	0.0817516	-1.03185	34
rab_prots	0.414591	0.59429	0.0828962	-1.02775	13
eiF3	0.418301	0.597757	0.0937465	1.04689	11
fMet_rule	0.421053	0.599838	0.0913924	1.03901	7
Glyoxalase	0.429616	0.61016	0.0824344	-1.02151	8
ER_mito	0.44213	0.625131	0.0940503	1.01063	30
glutamatemetpath	0.442857	0.625131	0.0795565	-1.01546	15
SR25	0.447639	0.629959	0.08654	1.03577	5
microtubuleDym	0.457213	0.641483	0.095288	0.990993	48
adenylyl	0.463816	0.646827	0.0728939	-0.993746	56
Tafenoq_transc	0.463077	0.646827	0.0696133	-0.996633	114
acet_recog_mod	0.466231	0.648243	0.0875697	1.01198	11
CDC48_proteas	0.472727	0.655308	0.0891647	0.982395	13
var_contr	0.474383	0.65564	0.0791317	-0.987342	7
tR_mod	0.48301	0.665576	0.0916795	0.97595	46
splic_regu	0.485981	0.666129	0.0891647	0.978835	28
Hsp90_R2TP	0.486289	0.666129	0.0758887	-0.982559	8
capformation	0.487912	0.666381	0.0855357	0.977808	8
most_abund	0.494033	0.672757	0.0894367	0.982035	34
prenyl_prot	0.504673	0.68523	0.0870516	0.976722	31
his_post_mod	0.507692	0.685311	0.0833634	0.963569	8
hist_lands	0.507692	0.685311	0.0833634	0.963569	8
telomerase	0.513216	0.690483	0.0828962	0.969325	10
het_struc_telom	0.514507	0.690483	0.0758887	-0.947461	6
nicotitemetpath	0.517367	0.692315	0.0727141	-0.959096	8
importMito	0.521053	0.695237	0.0702813	-0.959723	30
pseudour	0.524664	0.697216	0.0826646	0.942436	14
gp78_hrd	0.525547	0.697216	0.0718276	-0.944084	10
hemoglobinpolpath	0.531818	0.701515	0.0826646	0.960944	26
Kinetochore	0.531516	0.701515	0.0678338	-0.965654	45
60S_assem_pathw	0.539503	0.709631	0.0815265	0.948739	25
protPV	0.547558	0.717897	0.0878313	0.945649	73
PfEMP_exp	0.548889	0.717897	0.0797706	0.93906	19
R_export	0.561151	0.731867	0.0678338	-0.931289	14
ER_stress	0.563601	0.732998	0.0718276	-0.927844	4
cAMP_sign	0.577061	0.748401	0.0662842	-0.917536	16
ER_compl	0.597222	0.772385	0.0774768	0.916974	30
organizKinetochore	0.603806	0.778725	0.0623861	-0.914922	40
ub_amp_trim	0.605735	0.779042	0.0639272	-0.897036	16
methyl_lys	0.608696	0.780682	0.0732559	0.882668	12
qualityControl	0.615909	0.786161	0.0749279	0.901464	26
CCR4	0.616364	0.786161	0.0637845	-0.878279	18
SUMOylation	0.618613	0.786862	0.0637845	-0.88533	10
his_acet_methyl	0.623158	0.790472	0.0704501	0.873671	7
Rab_PIP	0.628623	0.795226	0.0626618	-0.89236	21
exportin	0.632616	0.798097	0.0618406	-0.880274	16
arginineproline	0.641256	0.799351	0.0721798	0.87288	14
IGTP_bnd	0.647423	0.799351	0.0675189	0.859967	6
PV_prot	0.647059	0.799351	0.0702813	0.857568	11
G6PD-	0.644128	0.799351	0.0606404	-0.859857	13
selenocysteine	0.640569	0.799351	0.0609039	-0.864164	13
Terpenoid	0.640569	0.799351	0.0609039	-0.866585	13
Trns_GPI	0.644567	0.799351	0.062249	-0.870956	11
nitrosylatedProt	0.644323	0.799351	0.0484088	-0.927226	263
14-3-3prot	0.655102	0.806682	0.0664364	0.877817	3
tR-wybut	0.660194	0.810795	0.0636424	-0.835933	5
sex_comi	0.668024	0.813909	0.0653834	0.852824	4
FPIX_polym	0.666019	0.813909	0.0632191	-0.83007	5
Hsp90	0.669246	0.813909	0.0628004	-0.830925	6
PQS	0.669761	0.813909	0.0452247	-0.931326	344
hist_mr	0.673289	0.816055	0.0689567	0.84921	20
helicases	0.678748	0.820523	0.0545681	-0.883426	71
gen_apic_genom	0.681319	0.821486	0.0681513	0.823783	8
prot_dru_comp	0.683973	0.822544	0.0692836	0.853292	25
PIP_Rab	0.688525	0.825873	0.0585938	-0.8409	9
Chloram_transc	0.701378	0.839117	0.0496901	-0.879762	102
Hrd1_retro	0.711152	0.848617	0.0572461	-0.811968	8
protER	0.718182	0.854803	0.0672065	0.812641	13
Prot_protstre	0.723343	0.858335	0.078921	0.899098	111
tRthiol	0.724858	0.858335	0.0580984	-0.811061	7
Glccylate	0.727273	0.858998	0.0665892	0.806068	13
his_bind_mod	0.736364	0.86313	0.0659816	0.808418	26
ARF_func	0.735499	0.86313	0.0670513	0.808022	17
protdom_phospha	0.732657	0.86313	0.0522693	-0.839448	38
CHIP_Atx-3	0.749559	0.876378	0.0531298	-0.812892	23
sub_loc_adapt	0.754545	0.879986	0.0647943	0.790993	26
vac_ER	0.762332	0.880551	0.0636424	0.775109	14
Ub_APC	0.762637	0.880551	0.0626618	0.755053	8
nitrogenmetpath	0.761384	0.880551	0.0538979	-0.780754	9
Ser-Arg	0.757299	0.880551	0.0542316	-0.790323	10
mannosemetpath	0.767033	0.882918	0.0623861	0.749991	8
phenylTyrmetpath	0.768501	0.882918	0.0553643	-0.759401	7
gene_polymor_res	0.777372	0.8887	0.0530213	-0.77298	10
ProteasomeMeditated	0.777003	0.8887	0.0509083	-0.808326	41
glycolysispath	0.783972	0.894037	0.0504983	-0.791097	28
rabIntracellular	0.791183	0.898423	0.0635008	0.774575	17
endos_mat	0.795374	0.898423	0.0508054	-0.756452	13
CUL_Ca	0.79558	0.898423	0.0523759	-0.765916	11
eukaryotes	0.795053	0.898423	0.0504983	-0.787084	29
Art_K13	0.803279	0.902714	0.0514265	-0.752539	9
centrosome	0.801587	0.902714	0.0452247	-0.831791	83
Maurer	0.810458	0.905726	0.0593488	0.725902	11
thiaminemetpath	0.811828	0.905726	0.0501934	-0.759071	16
Pf_chaperones	0.809524	0.905726	0.0418239	-0.835945	152
arg_meth	0.818331	0.910786	0.045679	-0.781001	53
vesExocytosis	0.823666	0.914526	0.0615707	0.750324	17
peptideExport	0.829746	0.919072	0.0532386	-0.693025	4
alaspartate	0.83181	0.91916	0.0499914	-0.706381	8
N-termilalCleavage	0.847145	0.931659	0.0494905	-0.719358	11
proteases	0.846512	0.931659	0.0416557	-0.818113	127
Golgi	0.857778	0.939481	0.0576091	0.732512	19
retromer	0.858316	0.939481	0.0538979	0.667652	5
seve_uncom	0.872483	0.941896	0.0770737	0.856202	242
sterol_transf	0.869474	0.941896	0.0544556	0.661923	7
Atg8_12	0.874763	0.941896	0.049391	-0.657179	7
GARP	0.868327	0.941896	0.0467883	-0.697724	13
PIS_traff	0.864376	0.941896	0.0477342	-0.711796	22
Ub_SUMO	0.865149	0.941896	0.0462303	-0.712729	17
proteinBiosynth	0.874372	0.941896	0.0437126	-0.742835	58
Histone	0.883178	0.94875	0.0585938	0.72413	28
NucleoAssembly	0.909976	0.972292	0.0590955	0.702152	38
sug_nucle	0.907473	0.972292	0.0447749	-0.658606	13
methioninemetpath	0.911392	0.972292	0.0453152	-0.673391	22
CDC48_CAD	0.917778	0.973333	0.0544556	0.691291	19
dom_hist	0.92	0.973333	0.0543434	0.682485	21
sugar_nucle	0.923767	0.973333	0.0545681	0.63196	14
Aut_DSB	0.920705	0.973333	0.0538979	0.5946	10
epig_spec	0.936082	0.973333	0.0500923	0.583348	6
compart_nucle	0.935421	0.973333	0.0477342	-0.571807	4
acet_acyl	0.935424	0.973333	0.0450443	-0.627107	12
N-term_acet	0.928962	0.973333	0.0447749	-0.627155	9
SCF	0.928962	0.973333	0.0447749	-0.649786	20
Ub_ER	0.93437	0.973333	0.0420772	-0.674375	32
chapfold	0.928803	0.973333	0.0393562	-0.733436	77
crt_mdr_GEN	0.937595	0.973333	0.036073	-0.750436	108
GTPa_reg	0.940529	0.974194	0.052913	0.569083	10
chap_cytos	0.956311	0.985735	0.0566484	0.643609	35
chromatin	0.958057	0.985735	0.052163	0.546133	9
splic_R	0.956357	0.985735	0.0453152	-0.539066	7
his_cross	0.971253	0.994889	0.048215	0.518988	5
hsp70_loc	0.970986	0.994889	0.0454968	-0.550661	6
complex_ubiquitin_ligase	0.980176	0.99745	0.0510114	0.496664	10
meth_readers	0.980216	0.99745	0.0417397	-0.546055	14
SUMO_subs	0.978836	0.99745	0.0409056	-0.551185	23
PI3K_endoc	0.983673	0.998707	0.0473534	0.493508	3
SWRI_HIRA	0.985765	0.998707	0.0409884	-0.522759	13
Perf1	0.991786	0.99885	0.0472587	0.448156	5
Phtase_1	0.99226	0.99885	0.0341946	-0.611564	95
chloroq_transc	0.992378	0.99885	0.0334562	-0.647392	107
ER_DTT	0.997151	1	0.062249	0.608704	98
PfEMP1	1	1	0.0546808	0.514957	59
snoR	1	1	0.0380056	-0.495315	38

### Sheet: GSEA_HPLM
pathway	pval	padj	log2err	NES	size
api_prot	6.74397e-27	3.12246e-24	1.34223	-2.86377	218
proteinsLocalizpath	4.25917e-26	9.85998e-24	1.32672	2.93697	92
Merozoiteproteins	3.41087e-18	5.2641e-16	1.10534	2.71305	89
Curated_ART	2.09465e-14	2.42456e-12	0.975995	2.38095	141
mrz-prot	1.07807e-10	9.98288e-09	0.839089	2.40233	16
meroz_RBClig	6.26968e-09	4.8381e-07	0.761461	2.34714	19
apicoplastgenes	1.35965e-08	8.99312e-07	0.74774	-1.82749	276
linearMotor	2.06032e-08	1.19241e-06	0.733762	2.33247	47
lipid_raft	1.42374e-07	7.32436e-06	0.690132	2.24565	41
transl_regul	5.45581e-07	2.52604e-05	0.659444	1.73897	285
SSBR	1.41269e-06	5.94615e-05	0.643552	-2.43556	23
PHIST	2.18854e-06	8.44411e-05	0.627257	2.03042	72
nuclearGenes	2.68785e-06	9.57289e-05	0.627257	-1.65522	279
ligandAndreceptor	2.99005e-06	9.88851e-05	0.627257	2.04949	10
targ_pred	4.23168e-06	0.000130618	0.610527	-2.05266	86
exportome	7.14176e-06	0.000194508	0.610527	1.5611	483
prokaryotes	6.80297e-06	0.000194508	0.610527	-2.12772	61
GPI_prots	8.02364e-06	0.000206386	0.593325	2.10265	31
ribosomeStruct	2.07037e-05	0.000504516	0.57561	-1.94188	96
PKG_substr	2.18961e-05	0.000506894	0.57561	2.01652	40
erythrocyteInvasionpath	2.47897e-05	0.000546553	0.57561	1.95988	8
prot_rupt	2.72925e-05	0.000574383	0.57561	1.7402	162
ExcisionRepairTab	3.35977e-05	0.000676337	0.557332	-1.93498	87
Drepair	3.66777e-05	0.000707573	0.557332	-2.15059	30
molecularMotor	3.99048e-05	0.000739036	0.557332	2.00389	48
ER_DTT	8.22747e-05	0.00146512	0.538434	1.80691	98
transdha	0.000111993	0.00192046	0.538434	1.84073	79
DRM_prot	0.00011905	0.00196857	0.538434	1.73339	135
org_ribos_prot	0.000134479	0.00214703	0.518848	-1.92318	67
MSPDBL_MSP1	0.000160905	0.0024833	0.518848	1.9016	10
sigl_egress	0.000189443	0.002741	0.518848	1.93707	14
MSP1_anch	0.000184298	0.002741	0.518848	1.78606	5
rh5_ripr_cypra	0.000221467	0.00310726	0.518848	1.78058	5
DomSurfaceProt	0.000294477	0.00401009	0.498493	1.91789	14
MEMBDEF	0.000318215	0.00420954	0.498493	1.70813	4
phospho_mero	0.000352944	0.00453925	0.498493	1.42677	482
Dgenes	0.000462763	0.00579079	0.498493	-1.83212	67
cGMP_PKG	0.000507257	0.00618053	0.477271	1.88462	11
genescodmit	0.00066645	0.00791196	0.477271	-1.89704	44
virulence	0.000854562	0.00989156	0.477271	1.4435	453
D_transles	0.000947916	0.0107045	0.477271	-2.05598	14
meroz_egr	0.00122396	0.013179	0.45506	1.73903	6
dreplication	0.00120829	0.013179	0.45506	-1.84931	39
Interac_prot	0.00126005	0.0132591	0.45506	1.57516	159
phosphorylation	0.00138078	0.0142067	0.45506	1.66647	101
rhop_neck	0.00143099	0.0144032	0.45506	1.65919	4
microves	0.001584	0.015279	0.45506	1.86149	18
SEP_prot	0.00158043	0.015279	0.45506	1.57708	132
Par_RBC	0.00292249	0.0276145	0.431708	1.7302	57
sign_mach	0.00315611	0.0286525	0.431708	1.76414	26
phosph_Lasonder	0.0031058	0.0286525	0.431708	1.34918	568
MCprot	0.00452964	0.0403312	0.407018	1.47914	138
cont_micro_asse	0.00497097	0.0434256	0.407018	1.74435	23
exosome	0.00620305	0.0531854	0.407018	1.73388	36
Hsp70_exp	0.00695819	0.0575293	0.407018	1.72708	36
chap_clust	0.00695819	0.0575293	0.407018	1.72708	36
Acet_prot	0.00732849	0.0595279	0.407018	1.25277	760
Crosslink	0.00801114	0.063951	0.38073	-1.7483	5
diffprot	0.00872455	0.0684656	0.38073	1.54114	90
MSP	0.00899275	0.069394	0.38073	1.57494	4
phospoprot	0.010923	0.0823237	0.38073	1.20915	1255
org_ribos	0.0110239	0.0823237	0.38073	-1.7199	22
amp_Ca	0.0117179	0.0847717	0.38073	1.64796	15
transcr_prot	0.0116445	0.0847717	0.38073	1.38777	177
trans_com	0.0121198	0.0863301	0.38073	-1.79377	12
coli_orth	0.0127694	0.089579	0.38073	1.28085	426
gene_gemetogen	0.0130555	0.0902191	0.38073	1.68033	20
COPI	0.0134516	0.0915896	0.38073	1.60733	32
hist_chap	0.0141627	0.0950336	0.38073	-1.6602	26
PKG	0.0150474	0.0981259	0.38073	1.563	46
mito_prot_deg	0.0149443	0.0981259	0.38073	-1.75687	16
lipoicAcid	0.0155226	0.0998192	0.38073	-1.71852	8
excisionrepair	0.016834	0.106769	0.352488	-1.59752	31
COPII	0.0184742	0.114048	0.352488	1.57537	28
apic_Kae1	0.0184001	0.114048	0.352488	-1.60251	4
his_bind_mod	0.0200911	0.122397	0.352488	-1.61713	26
CCR4	0.0209371	0.125895	0.352488	-1.67253	18
apoptosis	0.0227811	0.13199	0.352488	1.55118	28
Methotrex_transc	0.0222664	0.13199	0.352488	1.45658	111
cat_phosph	0.0228061	0.13199	0.352488	-1.66777	8
P_body	0.0231449	0.132298	0.352488	-1.55662	43
pyrimidinemetpath	0.0237828	0.134286	0.352488	-1.56993	22
DAP2	0.0257671	0.142026	0.352488	1.59504	20
actin	0.0255768	0.142026	0.352488	1.53585	29
dsbRecomb	0.0260944	0.142138	0.352488	-1.642	13
Protein_kises	0.0292831	0.15584	0.352488	1.38752	107
palmito	0.0290503	0.15584	0.282013	1.27573	362
drCDC_unk	0.0319285	0.162449	0.287857	1.34668	127
replicationForm	0.0319135	0.162449	0.321776	-1.51719	22
CQ_redox_drug	0.0316226	0.162449	0.321776	-1.57128	27
replProkar	0.0310897	0.162449	0.352488	-1.66911	14
subcel_exp	0.0350849	0.176569	0.321776	-1.54411	26
epi_switch	0.0380673	0.189518	0.282013	1.48535	39
PV_prots	0.0424144	0.208913	0.282013	1.52396	15
HSP_DJ	0.0439239	0.211882	0.261664	1.45491	39
redoxReg	0.0439323	0.211882	0.321776	-1.39529	44
glyc_biosynth	0.0452143	0.215817	0.321776	-1.62212	10
SHAMTandGCV	0.0490261	0.226991	0.321776	-1.57501	9
coasynthesis	0.0490261	0.226991	0.321776	-1.5756	9
Clp_protea	0.0482998	0.226991	0.321776	-1.58728	6
prot_DRM	0.0504202	0.228868	0.261664	1.49925	7
transc_prot	0.0503597	0.228868	0.21925	1.29608	203
phosph_Pease	0.0531804	0.239054	0.197822	1.1899	662
cAMP_stage	0.0542169	0.241369	0.2114	1.27985	205
BiogenesisCytochromeOxidase	0.0547838	0.241571	0.321776	-1.50299	23
highest_mR	0.05689	0.248491	0.2114	1.29327	133
melat_express	0.0598639	0.249633	0.213928	1.33697	89
baseExcision	0.0584681	0.249633	0.321776	-1.46739	28
genescodapic	0.0591743	0.249633	0.321776	-1.47797	27
api_transl	0.0603865	0.249633	0.287857	-1.51683	6
api_mem_prot	0.0603865	0.249633	0.287857	-1.51816	9
IGTP_bnd	0.0591943	0.249633	0.321776	-1.5588	6
ppcpath	0.0623946	0.255652	0.234393	1.46774	10
phosph_treeck	0.0640895	0.258532	0.176694	1.1489	946
gpiAnchor1path	0.0642143	0.258532	0.287805	-1.51608	16
transcrlProkar	0.0678867	0.270962	0.287805	-1.5612	5
FV_prot	0.0685112	0.271041	0.195789	1.28919	113
PQS	0.0696629	0.271041	0.17822	1.22697	344
histone_chaperone	0.0694087	0.271041	0.276501	-1.44975	15
PfEMP1	0.0721358	0.278324	0.197822	1.33899	59
import_export	0.0754717	0.288788	0.204295	1.40258	20
mitochondrionef	0.0799009	0.303231	0.287805	-1.37567	32
prop_exp_prots	0.0834553	0.311611	0.186433	1.37235	39
microtubuleDym	0.0829817	0.311611	0.183024	1.35379	48
SUMOylation	0.0855746	0.316968	0.24134	-1.455	10
RpolyIII	0.0935484	0.343753	0.184706	1.3882	17
chrom_mod_prot	0.0967742	0.349505	0.172324	1.34949	33
Kinetochore	0.0962099	0.349505	0.172324	1.32925	45
chapfold	0.0973783	0.349505	0.282013	-1.25126	77
LysineMetabolism	0.0982801	0.350028	0.224966	-1.46825	7
snR_mat	0.100257	0.353343	0.227987	-1.39659	15
transl_mito	0.100737	0.353343	0.222056	-1.45387	7
wobble	0.104019	0.362111	0.213928	-1.45971	5
tRthiol	0.108108	0.373538	0.213928	-1.42655	7
tR_lig	0.111465	0.382284	0.24134	-1.28141	37
Tafenoq_transc	0.112434	0.382771	0.15017	1.2257	114
chrom_remod	0.114826	0.38806	0.156312	1.33981	37
myrist	0.120815	0.401136	0.152145	1.29882	44
phosph_Collins	0.120993	0.401136	0.12564	1.1237	709
PC_UB	0.121294	0.401136	0.2114	-1.34602	19
hemoglobinpolpath	0.122172	0.401175	0.154191	1.33472	26
utilPhospho	0.123907	0.404006	0.15017	1.28349	45
essent_gene	0.129252	0.417453	0.231127	-1.22334	51
FAD_enz	0.129834	0.417453	0.206588	-1.33698	24
RpolyStruct	0.136578	0.43391	0.148262	1.29962	23
Sub_exp	0.136827	0.43391	0.142057	1.26375	44
Maurer	0.138796	0.43716	0.152145	1.30149	11
sphingometpath	0.141123	0.439347	0.142901	1.31518	27
stal_fork	0.141388	0.439347	0.190023	-1.31045	15
isoprenoidmetpath	0.146096	0.450949	0.184706	-1.30454	14
R_DegFactors	0.15047	0.461376	0.204295	-1.23023	40
rosetting	0.152074	0.463225	0.11725	1.16355	271
Pf_chaperones	0.153488	0.464478	0.248911	-1.14948	152
Ser-Arg	0.161369	0.485155	0.172324	-1.31141	10
chloroq_transc	0.164706	0.491992	0.120433	1.18793	107
helicases	0.166667	0.494658	0.206588	-1.15603	71
gp78_hrd	0.176039	0.519147	0.164406	-1.2794	10
dif_kines	0.180272	0.527361	0.132846	1.26797	6
Lipolytic	0.181102	0.527361	0.126876	1.24448	21
telomerase	0.185819	0.537714	0.159647	-1.26928	10
exos_ski	0.195652	0.552955	0.12564	1.24598	11
WD_prot	0.200315	0.552955	0.119888	1.24133	18
protdom_phospha	0.200295	0.552955	0.11524	1.22373	38
phRegulation	0.204082	0.552955	0.118288	1.22093	23
vac_ER	0.206612	0.552955	0.120985	1.21565	14
organizKinetochore	0.194729	0.552955	0.116739	1.21215	40
Doxyc_transc	0.204993	0.552955	0.106323	1.14597	109
Geldam_transc	0.193256	0.552955	0.10925	1.14553	123
chaperone	0.201238	0.552955	0.173748	-1.19012	38
RBC_memb_remodel	0.196875	0.552955	0.176694	-1.19271	43
pseudour	0.206549	0.552955	0.153159	-1.20754	14
R_export	0.198992	0.552955	0.156312	-1.21245	14
Hrd1_retro	0.204878	0.552955	0.151149	-1.24308	8
prot_ribos_GEN	0.209719	0.558045	0.153159	-1.21645	16
dolicholmetpath	0.212714	0.56278	0.148262	-1.23965	10
ubiquinonemetpath	0.215159	0.566015	0.147331	-1.23545	10
clathrintransport	0.219477	0.574111	0.108394	1.19139	37
SOD_Sign	0.222789	0.574839	0.117766	1.22345	6
glycolysispath	0.222727	0.574839	0.110122	1.19999	28
exp_prots	0.223479	0.574839	0.105521	1.16947	59
iRBC_prots	0.226442	0.57924	0.104344	1.15846	49
AM_assembl	0.234114	0.581216	0.113313	1.21522	11
Aut_DSB	0.231029	0.581216	0.114751	1.21036	10
MMS_transc	0.233333	0.581216	0.104344	1.18138	36
proteaUbiqpath	0.237449	0.581216	0.0992333	1.13975	88
Progu_transc	0.234908	0.581216	0.0978773	1.12803	105
hist_mr	0.237705	0.581216	0.148262	-1.18221	20
EIF5A_transl	0.235789	0.581216	0.128789	-1.22859	2
Hsp90	0.231884	0.581216	0.140406	-1.24391	6
sir_deac_adp	0.238512	0.581216	0.130777	-1.24778	3
MaurersClefts	0.240336	0.582595	0.111918	1.21351	7
adenylyl	0.242958	0.585882	0.168238	-1.11921	56
Prot_protstre	0.246862	0.592213	0.183024	-1.11564	111
acidocalcisome	0.25	0.59359	0.0999277	1.15817	35
intTranslation	0.25	0.59359	0.155242	-1.12936	41
flagel	0.254386	0.600922	0.0995791	1.17338	32
his_post_mod	0.260135	0.605562	0.10714	1.20779	8
hist_lands	0.260135	0.605562	0.10714	1.20779	8
CHIP_Atx-3	0.260274	0.605562	0.141225	-1.14126	23
protER	0.261789	0.606041	0.104344	1.18636	13
Cu_CCO	0.263427	0.6068	0.135002	-1.15191	16
arginine	0.265041	0.607494	0.103576	1.18009	13
lysoPC	0.269231	0.614058	0.151149	-1.11575	36
VAP_COS	0.272269	0.617944	0.103958	1.17607	7
expo_tR	0.279933	0.626129	0.102449	1.17286	10
prot_prot_traf	0.277702	0.626129	0.0905429	1.10971	79
LeuIsoValmetpath	0.27907	0.626129	0.131458	-1.16149	13
protPV	0.286713	0.635159	0.0899861	1.11392	73
Rab_PIP	0.286104	0.635159	0.133555	-1.12098	21
metab_his	0.292868	0.641605	0.0934449	1.13153	27
Ub_trans	0.296236	0.641605	0.0972151	1.13085	16
WDR-gen	0.293878	0.641605	0.0870516	1.10351	82
dom_hist	0.294278	0.641605	0.131458	-1.11701	21
ER_stress	0.296552	0.641605	0.118815	-1.2014	4
appr_drug	0.303387	0.647886	0.0897105	1.11715	34
PL_synth	0.301676	0.647886	0.0870516	1.10997	57
Phos_tmd_exprs	0.305249	0.647886	0.0857844	1.08916	72
redoxmetpath	0.306452	0.647886	0.141225	-1.08702	35
Hsp90_R2TP	0.304878	0.647886	0.120985	-1.13862	8
his_acet_methyl	0.312605	0.657892	0.0956031	1.14088	7
cAMP_sign	0.315876	0.659509	0.0934449	1.11884	16
inosiPhosphmetpath	0.316742	0.659509	0.0886261	1.11775	26
artemis_transc	0.317647	0.659509	0.0806388	1.08071	107
drug_targ	0.322314	0.666212	0.157403	-1.07285	115
eiF5A	0.33211	0.677951	0.0972151	1.11902	3
phcholine	0.329653	0.677951	0.0888945	1.10259	18
60S_assem_pathw	0.332386	0.677951	0.12564	-1.0905	25
phserine	0.33474	0.679757	0.0817516	1.08338	52
sterol_transf	0.342857	0.6932	0.0902635	1.12241	7
cytoadherencescheme	0.347777	0.694054	0.0689567	1.05064	302
vitaminB6metpath	0.345205	0.694054	0.120433	-1.0649	23
meth_readers	0.347607	0.694054	0.114267	-1.07104	14
HNE_prot	0.35034	0.695713	0.0897105	1.11497	6
chap_cytos	0.351613	0.695713	0.130777	-1.04615	35
splic_exo	0.363785	0.697239	0.0852885	1.08312	15
histoneMethylation	0.360331	0.697239	0.08654	1.07604	14
tubulin	0.36	0.697239	0.0826646	1.07522	25
cell_cycle	0.360544	0.697239	0.132846	-1.03597	53
protProphase	0.358904	0.697239	0.117766	-1.04107	23
comp_redox	0.364431	0.697239	0.120985	-1.05652	27
aminosugmetpath	0.364303	0.697239	0.10925	-1.0627	10
selenocysteine	0.359173	0.697239	0.113787	-1.07912	13
mtub_centros	0.377451	0.716229	0.0833634	1.0658	12
Topo_FeS	0.376528	0.716229	0.10714	-1.05405	10
struc_telom	0.381119	0.720237	0.0655321	1.03774	258
N-term_acet	0.384058	0.722841	0.105125	-1.06448	9
POLII_biogen	0.386364	0.724236	0.0780892	1.05649	28
ATG_Autop	0.389937	0.727987	0.0795565	1.04653	20
Kin_MT	0.394649	0.73089	0.0822055	1.07925	11
res_antimal	0.393496	0.73089	0.0808589	1.05895	13
chrom_lands	0.4	0.733094	0.0770737	1.04205	25
NucleoAssembly	0.400589	0.733094	0.0747385	1.02618	38
snoR	0.399381	0.733094	0.118815	-1.0273	38
het_struc_telom	0.406463	0.733593	0.0815265	1.07502	6
mitodiv	0.408163	0.733593	0.0813027	1.06054	9
gen_apic_genom	0.408784	0.733593	0.0808589	1.05527	8
er_golgi_tr_qa	0.407953	0.733593	0.0738053	1.01995	38
BiosynthFeS	0.407609	0.733593	0.10882	-1.0427	18
epig_spec	0.413043	0.738375	0.100633	-1.05561	6
RpolyI	0.420068	0.738538	0.0797706	1.04865	9
PfEMP_exp	0.421553	0.738538	0.0758887	1.03003	19
SUMO_subs	0.422292	0.738538	0.0753094	1.02722	23
mR_prot	0.421053	0.738538	0.11524	-1.01146	38
glycineSerinemetpath	0.422705	0.738538	0.0992333	-1.03416	9
shikimatebiopath	0.422705	0.738538	0.0992333	-1.04463	6
methioninemetpath	0.42663	0.742594	0.10592	-1.00805	22
exos_R	0.434641	0.748099	0.0758887	1.02665	12
facidsynthesispath	0.431918	0.748099	0.0706196	1.01008	40
rab_prots	0.434109	0.748099	0.101714	-1.01421	13
Ca_homeost	0.437879	0.750881	0.0716527	1.01774	28
proteases	0.443167	0.757146	0.0626618	1.01621	127
lys_met	0.444954	0.757404	0.0573667	1.00958	275
Chloram_transc	0.452477	0.765184	0.0639272	1.00714	102
transporters	0.45283	0.765184	0.140406	-1.00818	134
art_moa	0.471088	0.793142	0.0738053	1.02542	6
gemetogen	0.478041	0.80111	0.0727141	0.987724	8
PPM	0.479282	0.80111	0.0626618	0.983583	72
hyperox	0.488579	0.812508	0.0577309	0.991277	141
gen_phosph	0.491366	0.812508	0.067676	0.972897	23
CDC48_CAD	0.490566	0.812508	0.0968878	-0.986766	19
his_cross	0.507772	0.824907	0.0707899	1.00186	5
gene_lumef	0.503846	0.824907	0.0567672	0.986053	145
mito_AcCoA	0.506803	0.824907	0.0701132	0.982908	6
elongat_f2	0.502521	0.824907	0.0699459	0.978211	7
R_prot	0.505952	0.824907	0.15017	-0.98848	203
ubiq_gene	0.512583	0.829811	0.0574877	0.979571	104
proteasome_new	0.516556	0.830436	0.0571259	0.977282	104
cel_cycle_prot	0.514851	0.830436	0.134273	-0.971255	164
biogen_MC	0.52844	0.840783	0.0718276	0.981892	3
centrosome	0.526387	0.840783	0.0572461	0.965962	83
PTEX	0.527903	0.840783	0.062249	0.936138	26
R_Seq	0.534626	0.847712	0.0576091	0.958631	74
Ub_SUMO	0.537097	0.848723	0.0646485	0.940163	17
linol_path	0.540541	0.851259	0.0860347	-0.928233	7
ART_prot_Prot	0.546392	0.857557	0.105125	-0.955574	49
importMito	0.557927	0.872703	0.096563	-0.931132	30
Art_K13	0.565217	0.875236	0.0826646	-0.901446	9
Lsm_R	0.564103	0.875236	0.0860347	-0.916308	12
mitochopico	0.564516	0.875236	0.0992333	-0.916337	35
Histone	0.567251	0.875458	0.0931455	-0.911766	28
gene_coma	0.578107	0.883378	0.0450443	0.95908	307
complex_ubiquitin_ligase	0.576728	0.883378	0.0633597	0.924332	10
G6PD-	0.57561	0.883378	0.0617054	0.915253	13
Centriole	0.583106	0.888086	0.0875697	-0.90888	21
lncR	0.593496	0.894322	0.0602484	0.907292	13
folatebiopath	0.593645	0.894322	0.0615707	0.902159	11
antioxidantSystem	0.596859	0.894322	0.0840746	-0.870878	17
autoph_path	0.595908	0.894322	0.0828962	-0.895852	16
CDC48_proteas	0.589147	0.894322	0.0840746	-0.898348	13
prenyl_prot	0.604136	0.897403	0.0549074	0.895107	31
Ub_APC	0.60473	0.897403	0.0611693	0.895058	8
rabIntracellular	0.602094	0.897403	0.0835991	-0.865861	17
ER_compl	0.617211	0.912999	0.0541201	0.889707	30
sug_deriv	0.619632	0.913661	0.0908241	-0.874972	29
ER_mito	0.627596	0.92044	0.0533478	0.881959	30
spindle_kinesin	0.628205	0.92044	0.0802023	-0.861366	12
14-3-3prot	0.633028	0.921672	0.0629395	0.90826	3
splic_regul	0.631321	0.921672	0.0574877	0.883677	15
fa_elong	0.641956	0.931742	0.0551352	0.879815	22
purinemetpath	0.648094	0.93479	0.0513223	0.875375	33
Glccylate	0.647154	0.93479	0.0561767	0.856866	13
bulk_mR	0.654577	0.938294	0.0584693	0.860949	5
tR_mod	0.652733	0.938294	0.0905429	-0.901313	46
eiF3	0.658863	0.941523	0.0566484	0.857801	11
splic_coop	0.663948	0.94587	0.0551352	0.862411	15
KEOPS	0.675229	0.947367	0.0598603	0.881735	3
SCF	0.669811	0.947367	0.0530213	0.86797	20
ART_resis	0.667227	0.947367	0.0562941	0.843122	7
sug_nucle	0.674419	0.947367	0.0768737	-0.830283	13
rRstruct	0.673981	0.947367	0.0873098	-0.881118	40
exo-compl	0.688797	0.950538	0.045862	0.890484	70
splic_nons	0.691156	0.950538	0.0449543	0.886802	76
40S_assemb_path	0.690049	0.950538	0.0533478	0.836803	15
prenylation	0.706231	0.950538	0.0479259	0.832767	30
ARF_func	0.698387	0.950538	0.0522693	0.823863	17
Glyoxalase	0.684122	0.950538	0.0553643	0.822756	8
FPIX_polym	0.701209	0.950538	0.0552496	0.817409	5
hsp70_cyc	0.695122	0.950538	0.0723571	-0.811051	8
endos_mat	0.69509	0.950538	0.0753094	-0.814682	13
sec61_transloc	0.696822	0.950538	0.0723571	-0.824913	10
riboflavin	0.705882	0.950538	0.0739901	-0.831702	16
exportin	0.703325	0.950538	0.0741759	-0.835222	16
HDAC_inter	0.699115	0.950538	0.0819779	-0.839026	26
GTPa_reg	0.679707	0.950538	0.0736213	-0.842407	10
PI3K_endoc	0.719266	0.959712	0.0568864	0.839474	3
calmodulin	0.715409	0.959712	0.0499914	0.834125	20
Prp8	0.717666	0.959712	0.0499914	0.830295	22
arg_meth	0.741525	0.983743	0.0434507	0.829786	53
methyl_lys	0.740196	0.983743	0.0501934	0.798996	12
ribo_matur	0.751634	0.994304	0.0494905	0.78977	12
NO_metab	0.759754	0.994712	0.0596037	0.834383	1
exo-def	0.762282	0.994712	0.0474483	0.804017	19
ribos_recyc	0.759664	0.994712	0.0502948	0.790882	7
thiaminemetpath	0.762684	0.994712	0.0488971	0.781748	16
hsp70_loc	0.758454	0.994712	0.0675189	-0.760487	6
prot_ATP	0.772475	1	0.0302042	0.891851	383
nucle_prote	0.915202	1	0.0165176	0.853881	710
Phtase_1	0.798408	1	0.0371479	0.832649	95
seve_uncom	0.876905	1	0.0265351	0.816409	242
phosphopr	0.906951	1	0.0222268	0.8114	334
hist_transcr	0.77394	1	0.0463228	0.793436	23
prot_dru_comp	0.783077	1	0.0448645	0.786268	25
proteinBiosynth	0.8378	1	0.0377705	0.78469	58
mitoticCentro	0.790462	1	0.0415718	0.780678	35
riboMaturation	0.889339	1	0.0328701	0.771246	93
enz_imp	0.94665	1	0.0254821	0.764385	174
Fe-SprotTab	0.831871	1	0.0397596	0.747139	32
gluth_prot	0.979707	1	0.0177815	0.74528	320
Hsp_40_70	0.829921	1	0.0432769	0.744243	21
acet_recog_mod	0.811037	1	0.04707	0.744122	11
gluth_met	0.83937	1	0.0427591	0.739264	21
SRPmTargeting	0.834711	1	0.0452247	0.736705	14
prot_protease	0.996904	1	0.00868408	0.731551	745
sugar_nucle	0.847934	1	0.0445071	0.721366	14
oxidativefolding	0.847934	1	0.0445071	0.717273	14
metyk_demet	0.846154	1	0.0451344	0.713925	11
ribos_qual_contr	0.877828	1	0.0387167	0.708077	26
SRE	0.881818	1	0.0387167	0.70673	28
ub_amp_trim	0.86743	1	0.0430173	0.704787	16
glutamatemetpath	0.867863	1	0.0428451	0.703727	15
alaspartate	0.847973	1	0.0454968	0.699015	8
Trns_GPI	0.85786	1	0.0445071	0.696961	11
snR_transc	0.883465	1	0.0404114	0.694142	21
seleno_incorp	0.87478	1	0.0460458	0.694064	4
splic_path	0.900593	1	0.036762	0.692431	30
gate_mR	0.911337	1	0.0352404	0.692023	37
cytosol-Fe-S	0.87602	1	0.042417	0.688814	15
arginineproline	0.892562	1	0.0421619	0.682089	14
crt_mdr_GEN	0.985526	1	0.0264649	0.678664	108
trans_chap	0.854975	1	0.0450443	0.677104	10
thioredoxinpath	0.907692	1	0.0380842	0.66112	25
splic_dym	0.937879	1	0.0358449	0.651195	28
ATP_synt	0.916923	1	0.0376143	0.649062	25
SR25	0.889465	1	0.0443293	0.646827	5
biogen_cytc	0.923967	1	0.0405756	0.645652	14
sub_loc_adapt	0.927602	1	0.0361492	0.64522	26
splic_R	0.897479	1	0.0426734	0.640889	7
porphyrinmetpath	0.937097	1	0.0387962	0.631425	17
Golgi	0.935024	1	0.0380842	0.628062	19
mito_dis_relay	0.904682	1	0.0420772	0.619826	11
mitochondrTCAcycle	0.956061	1	0.0349401	0.618499	28
Perf1	0.915371	1	0.0430173	0.61675	5
Ubiq_conj	0.991608	1	0.0292811	0.615045	73
gene_polymor_res	0.920742	1	0.0416557	0.613632	10
mediator	0.969208	1	0.0327242	0.608117	33
R2TP-Hsp90	0.96345	1	0.0328701	0.606574	32
Ub_ER	0.964912	1	0.0327971	0.605997	32
DUBs	0.953846	1	0.0357691	0.604081	25
GARP	0.943089	1	0.0388759	0.59745	13
mRcleavage	0.953226	1	0.0380056	0.593384	17
SRE-specific	0.960692	1	0.0364549	0.592472	20
mR_processing	0.973186	1	0.0359969	0.56674	18
Ribosomegenes	1	1	0.0235085	0.562478	133
acet_acyl	0.970588	1	0.0377705	0.536962	12
U6_role	0.984825	1	0.0336033	0.527744	27
retromer	0.965458	1	0.0405756	0.526251	5
alt_splic_regul	0.989736	1	0.0317091	0.52518	33
mannosemetpath	0.978041	1	0.0389556	0.50381	8
largeTethering	1	1	0.0314209	0.417443	38
splic_regu	1	1	0.0327971	0.376672	28
PV_prot	1	1	0.0374584	0.291378	11
compart_nucle	0.997701	1	0.052163	-0.429917	4
RpolyII	1	1	0.0662842	-0.465444	42
fMet_rule	0.97543	1	0.0562941	-0.493432	7
vesExocytosis	0.992147	1	0.0584693	-0.525225	17
Terpenoid	0.979328	1	0.0584693	-0.530105	13
res-vitro	0.986911	1	0.0587186	-0.54373	17
vitro_exp_drug	0.986911	1	0.0587186	-0.54373	17
spindle_length	0.982097	1	0.057853	-0.547054	16
mRdeg	0.993846	1	0.0661326	-0.547684	31
nuclearPore	0.972826	1	0.0611693	-0.549924	18
splicing	1	1	0.0819779	-0.550122	107
pyruvatemetpath	0.972826	1	0.0611693	-0.551697	18
peptideExport	0.931034	1	0.0553643	-0.553551	4
Atg8_12	0.948403	1	0.0576091	-0.572197	7
90S_proc	0.964384	1	0.0619763	-0.575957	23
var_contr	0.943489	1	0.057853	-0.578263	7
res_antifol	0.908046	1	0.05653	-0.587689	4
60S_matur	0.958656	1	0.059476	-0.593778	13
stal_ribos_GEN	0.933985	1	0.0580984	-0.607221	10
chromatin	0.929952	1	0.0577309	-0.609888	9
PIP_Rab	0.929952	1	0.0577309	-0.610328	9
Alt-Splic	0.961957	1	0.0617054	-0.614659	22
capformation	0.92439	1	0.0584693	-0.615196	8
nicotitemetpath	0.914634	1	0.0589694	-0.63308	8
nitrogenmetpath	0.89372	1	0.0596037	-0.649495	9
CUL_Ca	0.898515	1	0.0605093	-0.652487	11
ERGolgiVacuole	0.941718	1	0.0686326	-0.657728	29
SWRI_HIRA	0.901809	1	0.0623861	-0.6587	13
FeSProtein	0.937107	1	0.0701132	-0.670491	32
tR-wybut	0.832151	1	0.0619763	-0.674092	5
eukaryotes	0.911043	1	0.0702813	-0.6878	29
rabCycle	0.979661	1	0.0716527	-0.702789	59
PI_compartm	0.84901	1	0.0632191	-0.705408	11
phenylTyrmetpath	0.835381	1	0.0636424	-0.712855	7
N-termilalCleavage	0.84901	1	0.0632191	-0.715802	11
most_abund	0.916409	1	0.0704501	-0.720201	34
PIS_traff	0.861413	1	0.0670513	-0.72057	22
H3H4_Chap	0.85347	1	0.0647943	-0.727107	15
qualityControl	0.861357	1	0.0711327	-0.729155	26
sex_comi	0.77931	1	0.0637845	-0.733155	4
ProteasomeMeditated	0.840625	1	0.0753094	-0.786923	41
nitrosylatedProt	0.979021	1	0.113313	-0.807396	263

### Sheet: Pathway_Gene_IDs
exportome	n/a	PF3D7_0100200	PF3D7_0100400	PF3D7_0100600	PF3D7_0100800	PF3D7_0100900	PF3D7_0101000	PF3D7_0101100	PF3D7_0101200	PF3D7_0101300	PF3D7_0101400	PF3D7_0101600	PF3D7_0101800	PF3D7_0101900	PF3D7_0102000	PF3D7_0102200	PF3D7_0102300	PF3D7_0102500	PF3D7_0102600	PF3D7_0104000	PF3D7_0104200	PF3D7_0107300	PF3D7_0112800	PF3D7_0112900	PF3D7_0113000	PF3D7_0113300	PF3D7_0113400	PF3D7_0113700	PF3D7_0113900	PF3D7_0114000	PF3D7_0114100	PF3D7_0114200	PF3D7_0114500	PF3D7_0114700	PF3D7_0114800	PF3D7_0115200	PF3D7_0115300	PF3D7_0115400	PF3D7_0115600	PF3D7_0115700	PF3D7_0200100	PF3D7_0200200	PF3D7_0200400	PF3D7_0200500	PF3D7_0200600	PF3D7_0200700	PF3D7_0201000	PF3D7_0201200	PF3D7_0201300	PF3D7_0201400	PF3D7_0201500	PF3D7_0201600	PF3D7_0201700	PF3D7_0201900	PF3D7_0202000	PF3D7_0202100	PF3D7_0202200	PF3D7_0202400	PF3D7_0202500	PF3D7_0206800	PF3D7_0206900	PF3D7_0207000	PF3D7_0210800	PF3D7_0214100	PF3D7_0219900	PF3D7_0220000	PF3D7_0220100	PF3D7_0220200	PF3D7_0220300	PF3D7_0220400	PF3D7_0220600	PF3D7_0220700	PF3D7_0220800	PF3D7_0221400	PF3D7_0221700	PF3D7_0222100	PF3D7_0222200	PF3D7_0222300	PF3D7_0222500	PF3D7_0222600	PF3D7_0222700	PF3D7_0222800	PF3D7_0223200	PF3D7_0223400	PF3D7_0223500	PF3D7_0300100	PF3D7_0300200	PF3D7_0300400	PF3D7_0300500	PF3D7_0300700	PF3D7_0300800	PF3D7_0300900	PF3D7_0301100	PF3D7_0301300	PF3D7_0301400	PF3D7_0301500	PF3D7_0301600	PF3D7_0302200	PF3D7_0302500	PF3D7_0303000	PF3D7_0304600	PF3D7_0309800	PF3D7_0310400	PF3D7_0313200	PF3D7_0321200	PF3D7_0324100	PF3D7_0324200	PF3D7_0324300	PF3D7_0324400	PF3D7_0324500	PF3D7_0324600	PF3D7_0324800	PF3D7_0400100	PF3D7_0400300	PF3D7_0400400	PF3D7_0400500	PF3D7_0400700	PF3D7_0400800	PF3D7_0400900	PF3D7_0401000	PF3D7_0401200	PF3D7_0401300	PF3D7_0401400	PF3D7_0401500	PF3D7_0401600	PF3D7_0402000	PF3D7_0402100	PF3D7_0402200	PF3D7_0402400	PF3D7_0402500	PF3D7_0402600	PF3D7_0402700	PF3D7_0404600	PF3D7_0406200	PF3D7_0410000	PF3D7_0411900	PF3D7_0412400	PF3D7_0412600	PF3D7_0412700	PF3D7_0413100	PF3D7_0413200	PF3D7_0413300	PF3D7_0416800	PF3D7_0420700	PF3D7_0420900	PF3D7_0421100	PF3D7_0421200	PF3D7_0421300	PF3D7_0421500	PF3D7_0423700	PF3D7_0424000	PF3D7_0424400	PF3D7_0424500	PF3D7_0424600	PF3D7_0424800	PF3D7_0424900	PF3D7_0425100	PF3D7_0425400	PF3D7_0425500	PF3D7_0425700	PF3D7_0425800	PF3D7_0425900	PF3D7_0426000	PF3D7_0500100	PF3D7_0500300	PF3D7_0500400	PF3D7_0500500	PF3D7_0500800	PF3D7_0501000	PF3D7_0501100	PF3D7_0501200	PF3D7_0501300	PF3D7_0501600	PF3D7_0511400	PF3D7_0523900	PF3D7_0532300	PF3D7_0532400	PF3D7_0532500	PF3D7_0532600	PF3D7_0532900	PF3D7_0533100	PF3D7_0600200	PF3D7_0600300	PF3D7_0600400	PF3D7_0600500	PF3D7_0600700	PF3D7_0601100	PF3D7_0601200	PF3D7_0601700	PF3D7_0601900	PF3D7_0603400	PF3D7_0617600	PF3D7_0617700	PF3D7_0619400	PF3D7_0625400	PF3D7_0631100	PF3D7_0631400	PF3D7_0631500	PF3D7_0631600	PF3D7_0631800	PF3D7_0631900	PF3D7_0632000	PF3D7_0632100	PF3D7_0632200	PF3D7_0632300	PF3D7_0632400	PF3D7_0632500	PF3D7_0632600	PF3D7_0632700	PF3D7_0632800	PF3D7_0700200	PF3D7_0700300	PF3D7_0700500	PF3D7_0700700	PF3D7_0700800	PF3D7_0701300	PF3D7_0701500	PF3D7_0701600	PF3D7_0701800	PF3D7_0701900	PF3D7_0702000	PF3D7_0702300	PF3D7_0702400	PF3D7_0702500	PF3D7_0703100	PF3D7_0707300	PF3D7_0711700	PF3D7_0712000	PF3D7_0712300	PF3D7_0712400	PF3D7_0712600	PF3D7_0712800	PF3D7_0712900	PF3D7_0713000	PF3D7_0713100	PF3D7_0718100	PF3D7_0730800	PF3D7_0730900	PF3D7_0731100	PF3D7_0731200	PF3D7_0731300	PF3D7_0731700	PF3D7_0732000	PF3D7_0732200	PF3D7_0732300	PF3D7_0732400	PF3D7_0732500	PF3D7_0732700	PF3D7_0732800	PF3D7_0732900	PF3D7_0733000	PF3D7_0800100	PF3D7_0800200	PF3D7_0800300	PF3D7_0800500	PF3D7_0800800	PF3D7_0801000	PF3D7_0801900	PF3D7_0807700	PF3D7_0808600	PF3D7_0808700	PF3D7_0808800	PF3D7_0808900	PF3D7_0809100	PF3D7_0811600	PF3D7_0814100	PF3D7_0818900	PF3D7_0822600	PF3D7_0825700	PF3D7_0825800	PF3D7_0830300	PF3D7_0830400	PF3D7_0830500	PF3D7_0830600	PF3D7_0830900	PF3D7_0831300	PF3D7_0831400	PF3D7_0831700	PF3D7_0831800	PF3D7_0832000	PF3D7_0832200	PF3D7_0832300	PF3D7_0832500	PF3D7_0832600	PF3D7_0832800	PF3D7_0832900	PF3D7_0833000	PF3D7_0833100	PF3D7_0833200	PF3D7_0833400	PF3D7_0900100	PF3D7_0900200	PF3D7_0900300	PF3D7_0900400	PF3D7_0900500	PF3D7_0900600	PF3D7_0900700	PF3D7_0900900	PF3D7_0901000	PF3D7_0901100	PF3D7_0901300	PF3D7_0901400	PF3D7_0901500	PF3D7_0901600	PF3D7_0902000	PF3D7_0902100	PF3D7_0902200	PF3D7_0902300	PF3D7_0902500	PF3D7_0902600	PF3D7_0905400	PF3D7_0920600	PF3D7_0929400	PF3D7_0931300	PF3D7_0935800	PF3D7_0935900	PF3D7_0936000	PF3D7_0936200	PF3D7_0936300	PF3D7_0936400	PF3D7_0936500	PF3D7_0936800	PF3D7_0936900	PF3D7_0937000	PF3D7_0937100	PF3D7_0937300	PF3D7_0937400	PF3D7_0937500	PF3D7_0937700	PF3D7_1000300	PF3D7_1000400	PF3D7_1000600	PF3D7_1000800	PF3D7_1001000	PF3D7_1001300	PF3D7_1001400	PF3D7_1001600	PF3D7_1001900	PF3D7_1002000	PF3D7_1002100	PF3D7_1007000	PF3D7_1013700	PF3D7_1016300	PF3D7_1016400	PF3D7_1016800	PF3D7_1018200	PF3D7_1033000	PF3D7_1033200	PF3D7_1035200	PF3D7_1036300	PF3D7_1038400	PF3D7_1038500	PF3D7_1038600	PF3D7_1038800	PF3D7_1039100	PF3D7_1039800	PF3D7_1039900	PF3D7_1040000	PF3D7_1040100	PF3D7_1040200	PF3D7_1040300	PF3D7_1040400	PF3D7_1040500	PF3D7_1040600	PF3D7_1040700	PF3D7_1040800	PF3D7_1040900	PF3D7_1041000	PF3D7_1041100	PF3D7_1041200	PF3D7_1100200	PF3D7_1100300	PF3D7_1100400	PF3D7_1100500	PF3D7_1101100	PF3D7_1101200	PF3D7_1101300	PF3D7_1101400	PF3D7_1101600	PF3D7_1101700	PF3D7_1102500	PF3D7_1102600	PF3D7_1116800	PF3D7_1120500	PF3D7_1121600	PF3D7_1121700	PF3D7_1133400	PF3D7_1143200	PF3D7_1148700	PF3D7_1148900	PF3D7_1149000	PF3D7_1149100	PF3D7_1149800	PF3D7_1149900	PF3D7_1150200	PF3D7_1150300	PF3D7_1200200	PF3D7_1200300	PF3D7_1200500	PF3D7_1200600	PF3D7_1200800	PF3D7_1201000	PF3D7_1201100	PF3D7_1201200	PF3D7_1201300	PF3D7_1208200	PF3D7_1210700	PF3D7_1212100	PF3D7_1214500	PF3D7_1216700	PF3D7_1221900	PF3D7_1233400	PF3D7_1233800	PF3D7_1234400	PF3D7_1246200	PF3D7_1252300	PF3D7_1252700	PF3D7_1252800	PF3D7_1252900	PF3D7_1253000	PF3D7_1253100	PF3D7_1253300	PF3D7_1253500	PF3D7_1253700	PF3D7_1253800	PF3D7_1253900	PF3D7_1254000	PF3D7_1254100	PF3D7_1254200	PF3D7_1254300	PF3D7_1254400	PF3D7_1254500	PF3D7_1254600	PF3D7_1254700	PF3D7_1254800	PF3D7_1255000	PF3D7_1255100	PF3D7_1300100	PF3D7_1300200	PF3D7_1300400	PF3D7_1300500	PF3D7_1300600	PF3D7_1300700	PF3D7_1300900	PF3D7_1301000	PF3D7_1301100	PF3D7_1301200	PF3D7_1301400	PF3D7_1301700	PF3D7_1301900	PF3D7_1302000	PF3D7_1311800	PF3D7_1313300	PF3D7_1316200	PF3D7_1321600	PF3D7_1325900	PF3D7_1334300	PF3D7_1334500	PF3D7_1334700	PF3D7_1339900	PF3D7_1353100	PF3D7_1353200	PF3D7_1357000	PF3D7_1360000	PF3D7_1370300	PF3D7_1371600	PF3D7_1371700	PF3D7_1372000	PF3D7_1372100	PF3D7_1372200	PF3D7_1372500	PF3D7_1372700	PF3D7_1372800	PF3D7_1373000	PF3D7_1373100	PF3D7_1373300	PF3D7_1373400	PF3D7_1373500	PF3D7_1400300	PF3D7_1400400	PF3D7_1400500	PF3D7_1400600	PF3D7_1400700	PF3D7_1400800	PF3D7_1400900	PF3D7_1401000	PF3D7_1401100	PF3D7_1401200	PF3D7_1401300	PF3D7_1401600	PF3D7_1401700	PF3D7_1404800	PF3D7_1425900	PF3D7_1427100	PF3D7_1430200	PF3D7_1433700	PF3D7_1436300	PF3D7_1458000	PF3D7_1462800	PF3D7_1463900	PF3D7_1464600	PF3D7_1471100	PF3D7_1476400	PF3D7_1476600	PF3D7_1476900	PF3D7_1477000	PF3D7_1477100	PF3D7_1478000	PF3D7_1478100	PF3D7_1478500	PF3D7_1478600	PF3D7_1478800	PF3D7_1479100	PF3D7_1479200	PF3D7_1479300	PF3D7_1479400	PF3D7_1479500	PF3D7_1479600	PF3D7_1479700	PF3D7_1479800	PF3D7_1479900	PF3D7_1480000
ER_DTT	n/a	PF3D7_0100200	PF3D7_0100900	PF3D7_0101500	PF3D7_0113700	PF3D7_0115700	PF3D7_0216000	PF3D7_0223500	PF3D7_0304900	PF3D7_0309700	PF3D7_0317000	PF3D7_0404400	PF3D7_0410000	PF3D7_0411000	PF3D7_0424700	PF3D7_0424800	PF3D7_0513700	PF3D7_0516500	PF3D7_0517900	PF3D7_0518300	PF3D7_0525000	PF3D7_0532200	PF3D7_0601400	PF3D7_0601900	PF3D7_0608500	PF3D7_0612700	PF3D7_0623400	PF3D7_0625500	PF3D7_0632500	PF3D7_0702600	PF3D7_0715300	PF3D7_0732900	PF3D7_0801900	PF3D7_0823900	PF3D7_0904200	PF3D7_0907600	PF3D7_0923800	PF3D7_0927000	PF3D7_0931300	PF3D7_0932600	PF3D7_0934600	PF3D7_0936200	PF3D7_1005000	PF3D7_1020800	PF3D7_1034700	PF3D7_1035800	PF3D7_1041200	PF3D7_1123100	PF3D7_1132800	PF3D7_1134100	PF3D7_1139300	PF3D7_1147200	PF3D7_1202400	PF3D7_1217100	PF3D7_1218800	PF3D7_1221300	PF3D7_1221400	PF3D7_1226100	PF3D7_1230400	PF3D7_1239000	PF3D7_1248400	PF3D7_1252200	PF3D7_1252700	PF3D7_1254100	PF3D7_1300200	PF3D7_1303900	PF3D7_1307100	PF3D7_1316000	PF3D7_1319600	PF3D7_1329700	PF3D7_1330400	PF3D7_1342900	PF3D7_1347400	PF3D7_1350200	PF3D7_1352800	PF3D7_1353900	PF3D7_1367000	PF3D7_1367500	PF3D7_1369000	PF3D7_1373400	PF3D7_1401300	PF3D7_1401500	PF3D7_1402700	PF3D7_1407700	PF3D7_1410100	PF3D7_1421900	PF3D7_1430100	PF3D7_1431100	PF3D7_1431300	PF3D7_1436900	PF3D7_1438100	PF3D7_1439000	PF3D7_1445600	PF3D7_1446600	PF3D7_1450300	PF3D7_1461700	PF3D7_1466100	PF3D7_1467400	PF3D7_1473600
rosetting	n/a	PF3D7_0100200	PF3D7_0100300	PF3D7_0100400	PF3D7_0100500	PF3D7_0100600	PF3D7_0100800	PF3D7_0100900	PF3D7_0101000	PF3D7_0101600	PF3D7_0101700	PF3D7_0101800	PF3D7_0101900	PF3D7_0102100	PF3D7_0114400	PF3D7_0114600	PF3D7_0114700	PF3D7_0115200	PF3D7_0115300	PF3D7_0115400	PF3D7_0115500	PF3D7_0115600	PF3D7_0115700	PF3D7_0200100	PF3D7_0200200	PF3D7_0200300	PF3D7_0200400	PF3D7_0200500	PF3D7_0200600	PF3D7_0200700	PF3D7_0200800	PF3D7_0200900	PF3D7_0201000	PF3D7_0201200	PF3D7_0201300	PF3D7_0221400	PF3D7_0221900	PF3D7_0222400	PF3D7_0222500	PF3D7_0222600	PF3D7_0222700	PF3D7_0222800	PF3D7_0223100	PF3D7_0223200	PF3D7_0223300	PF3D7_0223400	PF3D7_0223500	PF3D7_0300100	PF3D7_0300200	PF3D7_0300300	PF3D7_0300400	PF3D7_0300500	PF3D7_0300700	PF3D7_0300800	PF3D7_0300900	PF3D7_0302300	PF3D7_0314800	PF3D7_0323900	PF3D7_0324400	PF3D7_0324500	PF3D7_0324600	PF3D7_0324700	PF3D7_0324800	PF3D7_0324900	PF3D7_0400100	PF3D7_0400300	PF3D7_0400400	PF3D7_0400500	PF3D7_0400700	PF3D7_0400800	PF3D7_0400900	PF3D7_0401000	PF3D7_0401200	PF3D7_0401300	PF3D7_0401400	PF3D7_0401500	PF3D7_0401600	PF3D7_0402500	PF3D7_0402600	PF3D7_0402700	PF3D7_0412400	PF3D7_0412600	PF3D7_0412700	PF3D7_0412900	PF3D7_0413100	PF3D7_0413200	PF3D7_0413300	PF3D7_0413400	PF3D7_0420700	PF3D7_0420900	PF3D7_0421100	PF3D7_0421200	PF3D7_0421300	PF3D7_0421500	PF3D7_0421600	PF3D7_0425500	PF3D7_0425700	PF3D7_0425800	PF3D7_0425900	PF3D7_0426000	PF3D7_0500100	PF3D7_0500200	PF3D7_0500300	PF3D7_0500400	PF3D7_0500500	PF3D7_0500600	PF3D7_0500700	PF3D7_0532700	PF3D7_0532900	PF3D7_0533000	PF3D7_0533100	PF3D7_0600100	PF3D7_0600200	PF3D7_0600300	PF3D7_0600400	PF3D7_0600500	PF3D7_0600600	PF3D7_0600700	PF3D7_0600800	PF3D7_0600900	PF3D7_0601400	PF3D7_0617400	PF3D7_0617500	PF3D7_0617600	PF3D7_0617700	PF3D7_0631200	PF3D7_0631700	PF3D7_0631800	PF3D7_0631900	PF3D7_0632000	PF3D7_0632100	PF3D7_0632200	PF3D7_0632300	PF3D7_0632400	PF3D7_0632500	PF3D7_0632600	PF3D7_0632700	PF3D7_0632800	PF3D7_0700100	PF3D7_0700200	PF3D7_0700300	PF3D7_0700400	PF3D7_0700500	PF3D7_0700700	PF3D7_0701300	PF3D7_0701800	PF3D7_0711700	PF3D7_0711900	PF3D7_0712000	PF3D7_0712200	PF3D7_0712300	PF3D7_0712400	PF3D7_0712500	PF3D7_0712600	PF3D7_0712800	PF3D7_0712900	PF3D7_0713000	PF3D7_0713300	PF3D7_0732000	PF3D7_0732100	PF3D7_0732200	PF3D7_0732300	PF3D7_0732400	PF3D7_0732500	PF3D7_0732700	PF3D7_0732900	PF3D7_0733000	PF3D7_0800100	PF3D7_0800200	PF3D7_0800300	PF3D7_0800500	PF3D7_0805200	PF3D7_0808600	PF3D7_0808700	PF3D7_0808800	PF3D7_0808900	PF3D7_0809100	PF3D7_0832000	PF3D7_0832100	PF3D7_0832400	PF3D7_0832500	PF3D7_0832600	PF3D7_0832800	PF3D7_0832900	PF3D7_0833000	PF3D7_0833100	PF3D7_0833200	PF3D7_0833300	PF3D7_0833400	PF3D7_0833500	PF3D7_0900100	PF3D7_0900200	PF3D7_0900300	PF3D7_0900400	PF3D7_0900500	PF3D7_0900600	PF3D7_0900700	PF3D7_0900800	PF3D7_0900900	PF3D7_0901000	PF3D7_0901100	PF3D7_0901300	PF3D7_0901400	PF3D7_0901500	PF3D7_0901600	PF3D7_0937300	PF3D7_0937400	PF3D7_0937500	PF3D7_0937600	PF3D7_0937700	PF3D7_0937800	PF3D7_1000100	PF3D7_1000200	PF3D7_1000300	PF3D7_1000400	PF3D7_1000500	PF3D7_1000600	PF3D7_1000800	PF3D7_1000900	PF3D7_1040000	PF3D7_1040100	PF3D7_1040200	PF3D7_1040300	PF3D7_1040400	PF3D7_1040500	PF3D7_1040600	PF3D7_1040700	PF3D7_1040800	PF3D7_1040900	PF3D7_1041000	PF3D7_1041100	PF3D7_1041200	PF3D7_1041300	PF3D7_1100100	PF3D7_1100200	PF3D7_1100300	PF3D7_1100400	PF3D7_1100500	PF3D7_1100700	PF3D7_1101000	PF3D7_1101100	PF3D7_1101200	PF3D7_1101300	PF3D7_1101400	PF3D7_1101900	PF3D7_1149800	PF3D7_1149900	PF3D7_1150000	PF3D7_1150100	PF3D7_1150200	PF3D7_1150300	PF3D7_1150400	PF3D7_1200100	PF3D7_1200200	PF3D7_1200300	PF3D7_1200400	PF3D7_1200500	PF3D7_1200600	PF3D7_1219300	PF3D7_1219400	PF3D7_1219500	PF3D7_1240200	PF3D7_1240300	PF3D7_1240400	PF3D7_1240600	PF3D7_1240700	PF3D7_1240900	PF3D7_1253600	PF3D7_1253700	PF3D7_1254000	PF3D7_1254100	PF3D7_1254200	PF3D7_1254300	PF3D7_1254400	PF3D7_1254500	PF3D7_1254600	PF3D7_1254700	PF3D7_1254800	PF3D7_1255000	PF3D7_1255100	PF3D7_1255200	PF3D7_1300100	PF3D7_1300200	PF3D7_1300300	PF3D7_1300400	PF3D7_1300500	PF3D7_1300600	PF3D7_1300700	PF3D7_1300800	PF3D7_1300900	PF3D7_1301000	PF3D7_1372500	PF3D7_1372600	PF3D7_1372700	PF3D7_1372800	PF3D7_1373100	PF3D7_1373300	PF3D7_1373400	PF3D7_1373500	PF3D7_1400100	PF3D7_1400200	PF3D7_1400300	PF3D7_1400400	PF3D7_1400500	PF3D7_1400600	PF3D7_1400700	PF3D7_1400800	PF3D7_1479400	PF3D7_1479500	PF3D7_1479600	PF3D7_1479700	PF3D7_1479800	PF3D7_1479900	PF3D7_1480000	PF3D7_1480100
struc_telom	n/a	PF3D7_0100200	PF3D7_0100300	PF3D7_0100400	PF3D7_0100600	PF3D7_0100800	PF3D7_0100900	PF3D7_0101000	PF3D7_0101300	PF3D7_0101600	PF3D7_0101800	PF3D7_0101900	PF3D7_0102100	PF3D7_0114000	PF3D7_0114100	PF3D7_0114200	PF3D7_0114300	PF3D7_0114500	PF3D7_0114600	PF3D7_0114700	PF3D7_0115200	PF3D7_0115300	PF3D7_0115400	PF3D7_0115600	PF3D7_0115700	PF3D7_0200100	PF3D7_0200200	PF3D7_0200400	PF3D7_0200500	PF3D7_0200600	PF3D7_0200700	PF3D7_0200900	PF3D7_0201000	PF3D7_0201200	PF3D7_0201300	PF3D7_0221400	PF3D7_0221500	PF3D7_0222100	PF3D7_0222400	PF3D7_0222500	PF3D7_0222600	PF3D7_0222700	PF3D7_0222800	PF3D7_0223100	PF3D7_0223200	PF3D7_0223400	PF3D7_0223500	PF3D7_0300100	PF3D7_0300200	PF3D7_0300400	PF3D7_0300500	PF3D7_0300700	PF3D7_0300800	PF3D7_0300900	PF3D7_0324100	PF3D7_0324400	PF3D7_0324500	PF3D7_0324600	PF3D7_0324800	PF3D7_0324900	PF3D7_0400100	PF3D7_0400300	PF3D7_0400400	PF3D7_0400500	PF3D7_0400700	PF3D7_0400800	PF3D7_0400900	PF3D7_0401000	PF3D7_0401200	PF3D7_0401300	PF3D7_0401400	PF3D7_0401500	PF3D7_0401600	PF3D7_0402500	PF3D7_0402600	PF3D7_0402700	PF3D7_0412400	PF3D7_0412600	PF3D7_0412700	PF3D7_0412900	PF3D7_0413100	PF3D7_0413200	PF3D7_0413300	PF3D7_0420700	PF3D7_0420900	PF3D7_0421100	PF3D7_0421200	PF3D7_0421300	PF3D7_0421500	PF3D7_0425500	PF3D7_0425700	PF3D7_0425900	PF3D7_0426000	PF3D7_0500100	PF3D7_0500300	PF3D7_0500400	PF3D7_0500500	PF3D7_0500600	PF3D7_0500700	PF3D7_0532900	PF3D7_0533000	PF3D7_0533100	PF3D7_0600200	PF3D7_0600300	PF3D7_0600400	PF3D7_0600500	PF3D7_0600700	PF3D7_0600800	PF3D7_0600900	PF3D7_0601200	PF3D7_0617600	PF3D7_0617700	PF3D7_0631400	PF3D7_0631700	PF3D7_0631800	PF3D7_0631900	PF3D7_0632000	PF3D7_0632100	PF3D7_0632200	PF3D7_0632300	PF3D7_0632400	PF3D7_0632500	PF3D7_0632600	PF3D7_0632700	PF3D7_0632800	PF3D7_0700100	PF3D7_0700200	PF3D7_0700300	PF3D7_0700400	PF3D7_0700500	PF3D7_0700700	PF3D7_0700800	PF3D7_0701300	PF3D7_0701600	PF3D7_0701800	PF3D7_0711700	PF3D7_0711900	PF3D7_0712000	PF3D7_0712200	PF3D7_0712300	PF3D7_0712400	PF3D7_0712500	PF3D7_0712600	PF3D7_0712800	PF3D7_0712900	PF3D7_0713000	PF3D7_0713100	PF3D7_0732000	PF3D7_0732200	PF3D7_0732300	PF3D7_0732400	PF3D7_0732500	PF3D7_0732700	PF3D7_0732900	PF3D7_0733000	PF3D7_0800100	PF3D7_0800200	PF3D7_0800300	PF3D7_0800500	PF3D7_0805200	PF3D7_0808600	PF3D7_0808700	PF3D7_0808800	PF3D7_0808900	PF3D7_0809100	PF3D7_0832000	PF3D7_0832100	PF3D7_0832400	PF3D7_0832500	PF3D7_0832600	PF3D7_0832800	PF3D7_0832900	PF3D7_0833000	PF3D7_0833100	PF3D7_0833200	PF3D7_0833400	PF3D7_0833500	PF3D7_0900100	PF3D7_0900200	PF3D7_0900300	PF3D7_0900400	PF3D7_0900500	PF3D7_0900600	PF3D7_0900700	PF3D7_0900900	PF3D7_0901000	PF3D7_0901100	PF3D7_0901300	PF3D7_0901400	PF3D7_0901500	PF3D7_0901600	PF3D7_0937300	PF3D7_0937400	PF3D7_0937500	PF3D7_0937600	PF3D7_0937700	PF3D7_0937800	PF3D7_1000100	PF3D7_1000200	PF3D7_1000300	PF3D7_1000400	PF3D7_1000500	PF3D7_1000600	PF3D7_1000800	PF3D7_1039700	PF3D7_1040000	PF3D7_1040100	PF3D7_1040200	PF3D7_1040300	PF3D7_1040400	PF3D7_1040500	PF3D7_1040600	PF3D7_1040700	PF3D7_1040800	PF3D7_1040900	PF3D7_1041000	PF3D7_1041100	PF3D7_1041200	PF3D7_1041300	PF3D7_1100100	PF3D7_1100200	PF3D7_1100300	PF3D7_1100400	PF3D7_1100500	PF3D7_1100700	PF3D7_1100800	PF3D7_1101100	PF3D7_1101200	PF3D7_1101300	PF3D7_1101400	PF3D7_1101700	PF3D7_1149800	PF3D7_1149900	PF3D7_1150000	PF3D7_1150100	PF3D7_1150200	PF3D7_1150300	PF3D7_1150400	PF3D7_1200100	PF3D7_1200200	PF3D7_1200300	PF3D7_1200400	PF3D7_1200500	PF3D7_1200600	PF3D7_1209300	PF3D7_1219300	PF3D7_1220900	PF3D7_1240400	PF3D7_1240600	PF3D7_1240700	PF3D7_1253600	PF3D7_1253700	PF3D7_1254000	PF3D7_1254100	PF3D7_1254200	PF3D7_1254300	PF3D7_1254400	PF3D7_1254500	PF3D7_1254600	PF3D7_1254700	PF3D7_1254800	PF3D7_1255000	PF3D7_1255100	PF3D7_1255200	PF3D7_1300100	PF3D7_1300200	PF3D7_1300300	PF3D7_1300400	PF3D7_1300500	PF3D7_1300600	PF3D7_1300700	PF3D7_1300900	PF3D7_1301000	PF3D7_1372500	PF3D7_1372600	PF3D7_1372700	PF3D7_1372800	PF3D7_1373100	PF3D7_1373300	PF3D7_1373400	PF3D7_1373500	PF3D7_1400200	PF3D7_1400300	PF3D7_1400400	PF3D7_1400500	PF3D7_1400600	PF3D7_1400700	PF3D7_1400800	PF3D7_1479400	PF3D7_1479500	PF3D7_1479600	PF3D7_1479700	PF3D7_1479800	PF3D7_1479900	PF3D7_1480000
virulence	n/a	PF3D7_0100200	PF3D7_0100300	PF3D7_0100400	PF3D7_0100600	PF3D7_0100700	PF3D7_0100800	PF3D7_0100900	PF3D7_0101000	PF3D7_0101100	PF3D7_0101200	PF3D7_0101300	PF3D7_0101600	PF3D7_0101800	PF3D7_0101900	PF3D7_0102300	PF3D7_0102500	PF3D7_0102600	PF3D7_0107300	PF3D7_0112900	PF3D7_0113000	PF3D7_0113200	PF3D7_0113300	PF3D7_0113400	PF3D7_0113800	PF3D7_0113900	PF3D7_0114100	PF3D7_0114500	PF3D7_0114700	PF3D7_0114800	PF3D7_0115100	PF3D7_0115200	PF3D7_0115300	PF3D7_0115400	PF3D7_0115600	PF3D7_0115700	PF3D7_0200100	PF3D7_0200200	PF3D7_0200300	PF3D7_0200400	PF3D7_0200500	PF3D7_0200600	PF3D7_0200700	PF3D7_0201000	PF3D7_0201100	PF3D7_0201200	PF3D7_0201300	PF3D7_0201400	PF3D7_0201500	PF3D7_0206800	PF3D7_0220200	PF3D7_0220300	PF3D7_0220500	PF3D7_0220600	PF3D7_0220700	PF3D7_0221000	PF3D7_0221200	PF3D7_0221400	PF3D7_0221700	PF3D7_0221800	PF3D7_0222100	PF3D7_0222200	PF3D7_0222500	PF3D7_0222600	PF3D7_0222700	PF3D7_0222800	PF3D7_0223100	PF3D7_0223200	PF3D7_0223300	PF3D7_0223400	PF3D7_0223500	PF3D7_0300100	PF3D7_0300200	PF3D7_0300400	PF3D7_0300500	PF3D7_0300600	PF3D7_0300700	PF3D7_0300800	PF3D7_0300900	PF3D7_0301100	PF3D7_0301200	PF3D7_0301400	PF3D7_0301600	PF3D7_0304700	PF3D7_0312900	PF3D7_0318700	PF3D7_0324100	PF3D7_0324200	PF3D7_0324300	PF3D7_0324400	PF3D7_0324500	PF3D7_0324600	PF3D7_0324800	PF3D7_0324900	PF3D7_0400100	PF3D7_0400300	PF3D7_0400400	PF3D7_0400500	PF3D7_0400700	PF3D7_0400800	PF3D7_0400900	PF3D7_0401000	PF3D7_0401100	PF3D7_0401200	PF3D7_0401300	PF3D7_0401400	PF3D7_0401600	PF3D7_0402000	PF3D7_0402400	PF3D7_0402600	PF3D7_0402900	PF3D7_0412400	PF3D7_0412700	PF3D7_0412900	PF3D7_0413100	PF3D7_0413200	PF3D7_0413300	PF3D7_0420700	PF3D7_0420900	PF3D7_0421100	PF3D7_0421200	PF3D7_0421300	PF3D7_0423900	PF3D7_0424000	PF3D7_0424100	PF3D7_0424200	PF3D7_0424500	PF3D7_0424700	PF3D7_0424900	PF3D7_0425100	PF3D7_0425200	PF3D7_0425400	PF3D7_0425500	PF3D7_0425700	PF3D7_0425800	PF3D7_0425900	PF3D7_0426000	PF3D7_0500100	PF3D7_0500400	PF3D7_0500500	PF3D7_0500900	PF3D7_0501000	PF3D7_0501200	PF3D7_0529200	PF3D7_0532500	PF3D7_0532600	PF3D7_0532900	PF3D7_0600200	PF3D7_0600300	PF3D7_0600400	PF3D7_0600500	PF3D7_0600600	PF3D7_0600700	PF3D7_0601000	PF3D7_0601100	PF3D7_0601200	PF3D7_0606800	PF3D7_0609600	PF3D7_0617400	PF3D7_0617600	PF3D7_0617700	PF3D7_0631400	PF3D7_0631500	PF3D7_0631600	PF3D7_0631800	PF3D7_0631900	PF3D7_0632000	PF3D7_0632100	PF3D7_0632200	PF3D7_0632300	PF3D7_0632400	PF3D7_0632500	PF3D7_0632700	PF3D7_0632800	PF3D7_0700100	PF3D7_0700200	PF3D7_0700300	PF3D7_0700400	PF3D7_0700500	PF3D7_0700800	PF3D7_0701100	PF3D7_0701500	PF3D7_0701600	PF3D7_0701800	PF3D7_0701900	PF3D7_0702000	PF3D7_0702300	PF3D7_0702500	PF3D7_0711700	PF3D7_0712000	PF3D7_0712300	PF3D7_0712400	PF3D7_0712600	PF3D7_0712800	PF3D7_0712900	PF3D7_0713000	PF3D7_0713100	PF3D7_0726100	PF3D7_0726200	PF3D7_0730800	PF3D7_0730900	PF3D7_0731200	PF3D7_0731500	PF3D7_0731700	PF3D7_0732000	PF3D7_0732200	PF3D7_0732300	PF3D7_0732400	PF3D7_0732500	PF3D7_0732600	PF3D7_0732700	PF3D7_0732800	PF3D7_0732900	PF3D7_0733000	PF3D7_0800100	PF3D7_0800200	PF3D7_0800300	PF3D7_0800400	PF3D7_0800500	PF3D7_0800600	PF3D7_0800800	PF3D7_0801400	PF3D7_0805700	PF3D7_0808600	PF3D7_0808700	PF3D7_0808800	PF3D7_0808900	PF3D7_0809100	PF3D7_0812900	PF3D7_0829500	PF3D7_0830700	PF3D7_0830900	PF3D7_0831300	PF3D7_0831400	PF3D7_0831500	PF3D7_0831800	PF3D7_0832000	PF3D7_0832200	PF3D7_0832300	PF3D7_0832400	PF3D7_0832500	PF3D7_0832600	PF3D7_0832800	PF3D7_0832900	PF3D7_0833000	PF3D7_0833100	PF3D7_0833200	PF3D7_0833400	PF3D7_0833500	PF3D7_0900100	PF3D7_0900200	PF3D7_0900300	PF3D7_0900400	PF3D7_0900500	PF3D7_0900600	PF3D7_0900700	PF3D7_0900900	PF3D7_0901000	PF3D7_0901100	PF3D7_0901200	PF3D7_0901300	PF3D7_0901400	PF3D7_0901500	PF3D7_0901600	PF3D7_0901700	PF3D7_0901800	PF3D7_0901900	PF3D7_0902000	PF3D7_0902100	PF3D7_0902200	PF3D7_0902300	PF3D7_0902400	PF3D7_0902500	PF3D7_0902600	PF3D7_0906800	PF3D7_0931300	PF3D7_0934000	PF3D7_0935600	PF3D7_0935900	PF3D7_0936000	PF3D7_0936500	PF3D7_0936600	PF3D7_0937100	PF3D7_0937300	PF3D7_0937400	PF3D7_0937500	PF3D7_0937600	PF3D7_0937700	PF3D7_0937800	PF3D7_1000100	PF3D7_1000200	PF3D7_1000300	PF3D7_1000400	PF3D7_1000500	PF3D7_1000600	PF3D7_1001000	PF3D7_1001100	PF3D7_1001300	PF3D7_1001800	PF3D7_1004100	PF3D7_1016300	PF3D7_1016400	PF3D7_1016900	PF3D7_1017700	PF3D7_1018400	PF3D7_1026600	PF3D7_1035100	PF3D7_1035300	PF3D7_1035400	PF3D7_1035500	PF3D7_1035600	PF3D7_1035700	PF3D7_1035800	PF3D7_1036000	PF3D7_1036300	PF3D7_1036400	PF3D7_1036500	PF3D7_1038500	PF3D7_1038600	PF3D7_1038700	PF3D7_1039000	PF3D7_1039700	PF3D7_1039800	PF3D7_1039900	PF3D7_1040000	PF3D7_1040100	PF3D7_1040200	PF3D7_1040300	PF3D7_1040400	PF3D7_1040500	PF3D7_1040600	PF3D7_1040700	PF3D7_1040800	PF3D7_1040900	PF3D7_1041000	PF3D7_1041100	PF3D7_1041200	PF3D7_1041300	PF3D7_1100100	PF3D7_1100200	PF3D7_1100300	PF3D7_1100400	PF3D7_1100500	PF3D7_1100800	PF3D7_1101100	PF3D7_1101200	PF3D7_1101300	PF3D7_1101500	PF3D7_1101600	PF3D7_1101700	PF3D7_1102300	PF3D7_1103000	PF3D7_1115800	PF3D7_1129700	PF3D7_1140000	PF3D7_1141100	PF3D7_1146300	PF3D7_1147800	PF3D7_1148900	PF3D7_1149100	PF3D7_1149300	PF3D7_1149400	PF3D7_1149700	PF3D7_1149800	PF3D7_1149900	PF3D7_1150000	PF3D7_1150200	PF3D7_1150300	PF3D7_1150400	PF3D7_1200100	PF3D7_1200200	PF3D7_1200300	PF3D7_1200400	PF3D7_1200500	PF3D7_1200600	PF3D7_1200800	PF3D7_1201200	PF3D7_1201400	PF3D7_1207200	PF3D7_1219300	PF3D7_1223300	PF3D7_1233200	PF3D7_1240300	PF3D7_1240400	PF3D7_1240600	PF3D7_1240900	PF3D7_1252500	PF3D7_1252900	PF3D7_1253100	PF3D7_1253200	PF3D7_1253500	PF3D7_1253700	PF3D7_1253800	PF3D7_1254000	PF3D7_1254100	PF3D7_1254200	PF3D7_1254300	PF3D7_1254400	PF3D7_1254500	PF3D7_1254600	PF3D7_1254700	PF3D7_1254800	PF3D7_1254900	PF3D7_1255000	PF3D7_1255100	PF3D7_1255200	PF3D7_1300100	PF3D7_1300200	PF3D7_1300300	PF3D7_1300400	PF3D7_1300500	PF3D7_1300600	PF3D7_1300700	PF3D7_1300800	PF3D7_1300900	PF3D7_1301200	PF3D7_1301400	PF3D7_1301500	PF3D7_1301600	PF3D7_1301700	PF3D7_1301900	PF3D7_1302300	PF3D7_1312700	PF3D7_1319800	PF3D7_1334500	PF3D7_1334700	PF3D7_1339000	PF3D7_1344400	PF3D7_1353200	PF3D7_1354000	PF3D7_1362700	PF3D7_1370300	PF3D7_1371500	PF3D7_1371700	PF3D7_1371800	PF3D7_1371900	PF3D7_1372000	PF3D7_1372200	PF3D7_1372300	PF3D7_1372600	PF3D7_1372700	PF3D7_1372800	PF3D7_1373000	PF3D7_1373100	PF3D7_1373200	PF3D7_1373300	PF3D7_1373400	PF3D7_1373500	PF3D7_1400200	PF3D7_1400300	PF3D7_1400400	PF3D7_1400500	PF3D7_1400600	PF3D7_1400700	PF3D7_1400800	PF3D7_1401000	PF3D7_1401200	PF3D7_1407600	PF3D7_1408300	PF3D7_1409500	PF3D7_1413600	PF3D7_1423500	PF3D7_1428400	PF3D7_1431800	PF3D7_1442700	PF3D7_1449200	PF3D7_1460500	PF3D7_1461800	PF3D7_1471700	PF3D7_1471800	PF3D7_1474000	PF3D7_1475800	PF3D7_1476000	PF3D7_1476500	PF3D7_1476600	PF3D7_1477100	PF3D7_1477200	PF3D7_1477300	PF3D7_1477400	PF3D7_1477700	PF3D7_1478000	PF3D7_1478100	PF3D7_1478600	PF3D7_1478800	PF3D7_1479100	PF3D7_1479200	PF3D7_1479400	PF3D7_1479500	PF3D7_1479600	PF3D7_1479700	PF3D7_1479800	PF3D7_1479900	PF3D7_1480000
gene_lumef	n/a	PF3D7_0100200	PF3D7_0101000	PF3D7_0101900	PF3D7_0112200	PF3D7_0112900	PF3D7_0115100	PF3D7_0200800	PF3D7_0201700	PF3D7_0201800	PF3D7_0202000	PF3D7_0202100	PF3D7_0205500	PF3D7_0206600	PF3D7_0209800	PF3D7_0213100	PF3D7_0215900	PF3D7_0223300	PF3D7_0300100	PF3D7_0300500	PF3D7_0306700	PF3D7_0308000	PF3D7_0309500	PF3D7_0316600	PF3D7_0319000	PF3D7_0320300	PF3D7_0324900	PF3D7_0402000	PF3D7_0408900	PF3D7_0412700	PF3D7_0417300	PF3D7_0421100	PF3D7_0424000	PF3D7_0501000	PF3D7_0501100	PF3D7_0502800	PF3D7_0505800	PF3D7_0508500	PF3D7_0512000	PF3D7_0512700	PF3D7_0515800	PF3D7_0517700	PF3D7_0520600	PF3D7_0522500	PF3D7_0524900	PF3D7_0526900	PF3D7_0527500	PF3D7_0600600	PF3D7_0601600	PF3D7_0628100	PF3D7_0700100	PF3D7_0705700	PF3D7_0711700	PF3D7_0712900	PF3D7_0713400	PF3D7_0717500	PF3D7_0721600	PF3D7_0725200	PF3D7_0731300	PF3D7_0731400	PF3D7_0802600	PF3D7_0803800	PF3D7_0804000	PF3D7_0807300	PF3D7_0814900	PF3D7_0815800	PF3D7_0819100	PF3D7_0823700	PF3D7_0823900	PF3D7_0829300	PF3D7_0907400	PF3D7_0914700	PF3D7_0916000	PF3D7_0918800	PF3D7_0923500	PF3D7_0923900	PF3D7_0927900	PF3D7_0932300	PF3D7_0936700	PF3D7_1000400	PF3D7_1000500	PF3D7_1001100	PF3D7_1001200	PF3D7_1001300	PF3D7_1001500	PF3D7_1001600	PF3D7_1009700	PF3D7_1010700	PF3D7_1013000	PF3D7_1016400	PF3D7_1019900	PF3D7_1026800	PF3D7_1027100	PF3D7_1033200	PF3D7_1037300	PF3D7_1040800	PF3D7_1041300	PF3D7_1101300	PF3D7_1103100	PF3D7_1104000	PF3D7_1116500	PF3D7_1138800	PF3D7_1143400	PF3D7_1144600	PF3D7_1145200	PF3D7_1200300	PF3D7_1234100	PF3D7_1235200	PF3D7_1238600	PF3D7_1240600	PF3D7_1247400	PF3D7_1252100	PF3D7_1255200	PF3D7_1300600	PF3D7_1301000	PF3D7_1304000	PF3D7_1309100	PF3D7_1309500	PF3D7_1314900	PF3D7_1315400	PF3D7_1315600	PF3D7_1317900	PF3D7_1323000	PF3D7_1338100	PF3D7_1338300	PF3D7_1353800	PF3D7_1354200	PF3D7_1354400	PF3D7_1356200	PF3D7_1357100	PF3D7_1357800	PF3D7_1358100	PF3D7_1368600	PF3D7_1373500	PF3D7_1400300	PF3D7_1401800	PF3D7_1408100	PF3D7_1414500	PF3D7_1424400	PF3D7_1426200	PF3D7_1444700	PF3D7_1444800	PF3D7_1445200	PF3D7_1446200	PF3D7_1448800	PF3D7_1452000	PF3D7_1465900	PF3D7_1478700	PF3D7_1479800
Doxyc_transc	n/a	PF3D7_0100200	PF3D7_0100800	PF3D7_0101700	PF3D7_0104700	PF3D7_0113600	PF3D7_0114700	PF3D7_0200800	PF3D7_0200900	PF3D7_0208900	PF3D7_0217300	PF3D7_0221500	PF3D7_0221800	PF3D7_0303600	PF3D7_0304000	PF3D7_0312700	PF3D7_0315200	PF3D7_0317100	PF3D7_0324500	PF3D7_0400100	PF3D7_0400500	PF3D7_0400900	PF3D7_0401000	PF3D7_0401200	PF3D7_0402700	PF3D7_0402800	PF3D7_0403000	PF3D7_0410100	PF3D7_0413100	PF3D7_0421100	PF3D7_0421500	PF3D7_0424400	PF3D7_0424900	PF3D7_0425600	PF3D7_0425700	PF3D7_0426000	PF3D7_0500500	PF3D7_0506200	PF3D7_0506600	PF3D7_0511600	PF3D7_0521800	PF3D7_0527800	PF3D7_0532900	PF3D7_0600300	PF3D7_0601400	PF3D7_0601700	PF3D7_0602800	PF3D7_0617600	PF3D7_0617700	PF3D7_0620900	PF3D7_0628100	PF3D7_0631800	PF3D7_0700100	PF3D7_0700200	PF3D7_0700300	PF3D7_0700800	PF3D7_0702800	PF3D7_0708300	PF3D7_0713000	PF3D7_0714800	PF3D7_0731000	PF3D7_0800100	PF3D7_0807700	PF3D7_0819100	PF3D7_0832400	PF3D7_0832500	PF3D7_0833100	PF3D7_0902400	PF3D7_0919500	PF3D7_0937300	PF3D7_0937800	PF3D7_1000100	PF3D7_1006100	PF3D7_1022700	PF3D7_1027600	PF3D7_1035000	PF3D7_1040100	PF3D7_1040400	PF3D7_1100400	PF3D7_1100700	PF3D7_1100800	PF3D7_1102400	PF3D7_1130800	PF3D7_1138100	PF3D7_1150100	PF3D7_1200300	PF3D7_1206400	PF3D7_1240200	PF3D7_1240400	PF3D7_1240700	PF3D7_1253100	PF3D7_1254300	PF3D7_1254500	PF3D7_1300600	PF3D7_1300900	PF3D7_1301000	PF3D7_1301300	PF3D7_1301500	PF3D7_1313200	PF3D7_1339800	PF3D7_1340800	PF3D7_1341000	PF3D7_1349100	PF3D7_1355300	PF3D7_1355400	PF3D7_1367800	PF3D7_1369800	PF3D7_1369900	PF3D7_1370100	PF3D7_1371200	PF3D7_1400100	PF3D7_1400700	PF3D7_1420300	PF3D7_1436900	PF3D7_1442600	PF3D7_1451500	PF3D7_1456000	PF3D7_1456200	PF3D7_1458400	PF3D7_1471000
cytoadherencescheme	n/a	PF3D7_0100200	PF3D7_0100300	PF3D7_0100400	PF3D7_0100500	PF3D7_0100600	PF3D7_0100800	PF3D7_0100900	PF3D7_0101000	PF3D7_0101600	PF3D7_0101700	PF3D7_0101800	PF3D7_0101900	PF3D7_0102100	PF3D7_0102200	PF3D7_0113100	PF3D7_0113600	PF3D7_0114400	PF3D7_0114600	PF3D7_0114700	PF3D7_0115000	PF3D7_0115200	PF3D7_0115300	PF3D7_0115400	PF3D7_0115500	PF3D7_0115600	PF3D7_0115700	PF3D7_0200100	PF3D7_0200200	PF3D7_0200300	PF3D7_0200400	PF3D7_0200500	PF3D7_0200600	PF3D7_0200700	PF3D7_0200800	PF3D7_0200900	PF3D7_0201000	PF3D7_0201200	PF3D7_0201300	PF3D7_0201900	PF3D7_0202000	PF3D7_0220800	PF3D7_0221400	PF3D7_0221900	PF3D7_0222400	PF3D7_0222500	PF3D7_0222600	PF3D7_0222700	PF3D7_0222800	PF3D7_0223100	PF3D7_0223200	PF3D7_0223300	PF3D7_0223400	PF3D7_0223500	PF3D7_0300100	PF3D7_0300200	PF3D7_0300300	PF3D7_0300400	PF3D7_0300500	PF3D7_0300700	PF3D7_0300800	PF3D7_0300900	PF3D7_0302300	PF3D7_0302500	PF3D7_0314800	PF3D7_0323900	PF3D7_0324400	PF3D7_0324500	PF3D7_0324600	PF3D7_0324700	PF3D7_0324800	PF3D7_0324900	PF3D7_0400100	PF3D7_0400300	PF3D7_0400400	PF3D7_0400500	PF3D7_0400700	PF3D7_0400800	PF3D7_0400900	PF3D7_0401000	PF3D7_0401200	PF3D7_0401300	PF3D7_0401400	PF3D7_0401500	PF3D7_0401600	PF3D7_0402000	PF3D7_0402200	PF3D7_0402500	PF3D7_0402600	PF3D7_0402700	PF3D7_0409400	PF3D7_0412400	PF3D7_0412600	PF3D7_0412700	PF3D7_0412900	PF3D7_0413100	PF3D7_0413200	PF3D7_0413300	PF3D7_0413400	PF3D7_0420700	PF3D7_0420900	PF3D7_0421100	PF3D7_0421200	PF3D7_0421300	PF3D7_0421500	PF3D7_0421600	PF3D7_0424400	PF3D7_0424700	PF3D7_0425500	PF3D7_0425700	PF3D7_0425800	PF3D7_0425900	PF3D7_0426000	PF3D7_0500100	PF3D7_0500200	PF3D7_0500300	PF3D7_0500400	PF3D7_0500500	PF3D7_0500600	PF3D7_0500700	PF3D7_0500800	PF3D7_0501100	PF3D7_0501300	PF3D7_0532400	PF3D7_0532700	PF3D7_0532900	PF3D7_0533000	PF3D7_0533100	PF3D7_0600100	PF3D7_0600200	PF3D7_0600300	PF3D7_0600400	PF3D7_0600500	PF3D7_0600600	PF3D7_0600700	PF3D7_0600800	PF3D7_0600900	PF3D7_0601400	PF3D7_0617400	PF3D7_0617500	PF3D7_0617600	PF3D7_0617700	PF3D7_0631200	PF3D7_0631700	PF3D7_0631800	PF3D7_0631900	PF3D7_0632000	PF3D7_0632100	PF3D7_0632200	PF3D7_0632300	PF3D7_0632400	PF3D7_0632500	PF3D7_0632600	PF3D7_0632700	PF3D7_0632800	PF3D7_0700100	PF3D7_0700200	PF3D7_0700300	PF3D7_0700400	PF3D7_0700500	PF3D7_0700700	PF3D7_0701300	PF3D7_0701800	PF3D7_0702400	PF3D7_0711700	PF3D7_0711900	PF3D7_0712000	PF3D7_0712200	PF3D7_0712300	PF3D7_0712400	PF3D7_0712500	PF3D7_0712600	PF3D7_0712800	PF3D7_0712900	PF3D7_0713000	PF3D7_0713300	PF3D7_0731100	PF3D7_0732000	PF3D7_0732100	PF3D7_0732200	PF3D7_0732300	PF3D7_0732400	PF3D7_0732500	PF3D7_0732700	PF3D7_0732900	PF3D7_0733000	PF3D7_0800100	PF3D7_0800200	PF3D7_0800300	PF3D7_0800500	PF3D7_0800700	PF3D7_0805200	PF3D7_0808600	PF3D7_0808700	PF3D7_0808800	PF3D7_0808900	PF3D7_0809100	PF3D7_0830800	PF3D7_0831100	PF3D7_0831700	PF3D7_0832000	PF3D7_0832100	PF3D7_0832400	PF3D7_0832500	PF3D7_0832600	PF3D7_0832800	PF3D7_0832900	PF3D7_0833000	PF3D7_0833100	PF3D7_0833200	PF3D7_0833300	PF3D7_0833400	PF3D7_0833500	PF3D7_0900100	PF3D7_0900200	PF3D7_0900300	PF3D7_0900400	PF3D7_0900500	PF3D7_0900600	PF3D7_0900700	PF3D7_0900800	PF3D7_0900900	PF3D7_0901000	PF3D7_0901100	PF3D7_0901300	PF3D7_0901400	PF3D7_0901500	PF3D7_0901600	PF3D7_0935800	PF3D7_0935900	PF3D7_0936000	PF3D7_0937300	PF3D7_0937400	PF3D7_0937500	PF3D7_0937600	PF3D7_0937700	PF3D7_0937800	PF3D7_1000100	PF3D7_1000200	PF3D7_1000300	PF3D7_1000400	PF3D7_1000500	PF3D7_1000600	PF3D7_1000800	PF3D7_1000900	PF3D7_1040000	PF3D7_1040100	PF3D7_1040200	PF3D7_1040300	PF3D7_1040400	PF3D7_1040500	PF3D7_1040600	PF3D7_1040700	PF3D7_1040800	PF3D7_1040900	PF3D7_1041000	PF3D7_1041100	PF3D7_1041200	PF3D7_1041300	PF3D7_1100100	PF3D7_1100200	PF3D7_1100300	PF3D7_1100400	PF3D7_1100500	PF3D7_1100700	PF3D7_1101000	PF3D7_1101100	PF3D7_1101200	PF3D7_1101300	PF3D7_1101400	PF3D7_1101900	PF3D7_1149000	PF3D7_1149800	PF3D7_1149900	PF3D7_1150000	PF3D7_1150100	PF3D7_1150200	PF3D7_1150300	PF3D7_1150400	PF3D7_1200100	PF3D7_1200200	PF3D7_1200300	PF3D7_1200400	PF3D7_1200500	PF3D7_1200600	PF3D7_1219300	PF3D7_1219400	PF3D7_1219500	PF3D7_1240200	PF3D7_1240300	PF3D7_1240400	PF3D7_1240600	PF3D7_1240700	PF3D7_1240900	PF3D7_1253600	PF3D7_1253700	PF3D7_1254000	PF3D7_1254100	PF3D7_1254200	PF3D7_1254300	PF3D7_1254400	PF3D7_1254500	PF3D7_1254600	PF3D7_1254700	PF3D7_1254800	PF3D7_1255000	PF3D7_1255100	PF3D7_1255200	PF3D7_1300100	PF3D7_1300200	PF3D7_1300300	PF3D7_1300400	PF3D7_1300500	PF3D7_1300600	PF3D7_1300700	PF3D7_1300800	PF3D7_1300900	PF3D7_1301000	PF3D7_1301800	PF3D7_1353200	PF3D7_1370300	PF3D7_1372500	PF3D7_1372600	PF3D7_1372700	PF3D7_1372800	PF3D7_1373100	PF3D7_1373300	PF3D7_1373400	PF3D7_1373500	PF3D7_1400100	PF3D7_1400200	PF3D7_1400300	PF3D7_1400400	PF3D7_1400500	PF3D7_1400600	PF3D7_1400700	PF3D7_1400800	PF3D7_1477600	PF3D7_1479400	PF3D7_1479500	PF3D7_1479600	PF3D7_1479700	PF3D7_1479800	PF3D7_1479900	PF3D7_1480000	PF3D7_1480100
PfEMP1	n/a	PF3D7_0100300	PF3D7_0115700	PF3D7_0200100	PF3D7_0223500	PF3D7_0300100	PF3D7_0324900	PF3D7_0400100	PF3D7_0400400	PF3D7_0412400	PF3D7_0412700	PF3D7_0412900	PF3D7_0413100	PF3D7_0420700	PF3D7_0420900	PF3D7_0421100	PF3D7_0421300	PF3D7_0425800	PF3D7_0426000	PF3D7_0500100	PF3D7_0533100	PF3D7_0600200	PF3D7_0600400	PF3D7_0617400	PF3D7_0632500	PF3D7_0632800	PF3D7_0700100	PF3D7_0711700	PF3D7_0712000	PF3D7_0712300	PF3D7_0712400	PF3D7_0712600	PF3D7_0712800	PF3D7_0712900	PF3D7_0733000	PF3D7_0800100	PF3D7_0800200	PF3D7_0800300	PF3D7_0808600	PF3D7_0808700	PF3D7_0809100	PF3D7_0833500	PF3D7_0900100	PF3D7_0937600	PF3D7_0937800	PF3D7_1000100	PF3D7_1041300	PF3D7_1100100	PF3D7_1100200	PF3D7_1150400	PF3D7_1200100	PF3D7_1200400	PF3D7_1200600	PF3D7_1219300	PF3D7_1240300	PF3D7_1240400	PF3D7_1240600	PF3D7_1255200	PF3D7_1300100	PF3D7_1300300	PF3D7_1373500
Methotrex_transc	n/a	PF3D7_0100400	PF3D7_0100500	PF3D7_0100800	PF3D7_0101400	PF3D7_0115400	PF3D7_0200900	PF3D7_0203100	PF3D7_0209600	PF3D7_0212600	PF3D7_0221500	PF3D7_0221600	PF3D7_0222100	PF3D7_0303900	PF3D7_0320000	PF3D7_0400300	PF3D7_0400800	PF3D7_0401200	PF3D7_0402700	PF3D7_0403000	PF3D7_0409900	PF3D7_0412300	PF3D7_0412900	PF3D7_0413100	PF3D7_0413300	PF3D7_0417100	PF3D7_0425300	PF3D7_0500700	PF3D7_0507200	PF3D7_0507500	PF3D7_0510300	PF3D7_0513400	PF3D7_0514400	PF3D7_0600400	PF3D7_0605400	PF3D7_0607100	PF3D7_0617600	PF3D7_0627200	PF3D7_0628100	PF3D7_0631400	PF3D7_0631900	PF3D7_0700300	PF3D7_0700400	PF3D7_0700600	PF3D7_0701600	PF3D7_0712400	PF3D7_0712500	PF3D7_0713100	PF3D7_0732000	PF3D7_0801400	PF3D7_0812300	PF3D7_0812900	PF3D7_0813800	PF3D7_0818100	PF3D7_0819400	PF3D7_0823400	PF3D7_0906400	PF3D7_0919500	PF3D7_0927500	PF3D7_0931200	PF3D7_0933800	PF3D7_0936100	PF3D7_1000400	PF3D7_1004100	PF3D7_1006100	PF3D7_1009700	PF3D7_1010500	PF3D7_1026900	PF3D7_1039100	PF3D7_1039700	PF3D7_1040200	PF3D7_1040500	PF3D7_1041000	PF3D7_1100400	PF3D7_1100500	PF3D7_1100600	PF3D7_1101200	PF3D7_1114300	PF3D7_1116200	PF3D7_1121400	PF3D7_1122100	PF3D7_1127000	PF3D7_1134500	PF3D7_1135000	PF3D7_1137100	PF3D7_1148600	PF3D7_1150300	PF3D7_1208000	PF3D7_1208200	PF3D7_1219200	PF3D7_1235200	PF3D7_1236600	PF3D7_1240300	PF3D7_1245700	PF3D7_1252200	PF3D7_1252500	PF3D7_1253500	PF3D7_1253600	PF3D7_1253800	PF3D7_1253900	PF3D7_1254500	PF3D7_1254900	PF3D7_1301100	PF3D7_1315100	PF3D7_1337600	PF3D7_1339000	PF3D7_1347000	PF3D7_1349100	PF3D7_1352900	PF3D7_1355400	PF3D7_1357300	PF3D7_1361400	PF3D7_1370100	PF3D7_1370500	PF3D7_1371500	PF3D7_1400500	PF3D7_1400700	PF3D7_1401700	PF3D7_1460000	PF3D7_1475000	PF3D7_1476400	PF3D7_1476900	PF3D7_1477200	PF3D7_1479200	PF3D7_1479700
artemis_transc	n/a	PF3D7_0100800	PF3D7_0113300	PF3D7_0200900	PF3D7_0201100	PF3D7_0209300	PF3D7_0209600	PF3D7_0211000	PF3D7_0220900	PF3D7_0221800	PF3D7_0306700	PF3D7_0308400	PF3D7_0312700	PF3D7_0314400	PF3D7_0318700	PF3D7_0318800	PF3D7_0320400	PF3D7_0403000	PF3D7_0410100	PF3D7_0410200	PF3D7_0411500	PF3D7_0413300	PF3D7_0503000	PF3D7_0504600	PF3D7_0507200	PF3D7_0510300	PF3D7_0514400	PF3D7_0517800	PF3D7_0520300	PF3D7_0527800	PF3D7_0532500	PF3D7_0601400	PF3D7_0606900	PF3D7_0607100	PF3D7_0617500	PF3D7_0617600	PF3D7_0620800	PF3D7_0621200	PF3D7_0700300	PF3D7_0700800	PF3D7_0701600	PF3D7_0702800	PF3D7_0713100	PF3D7_0730600	PF3D7_0730700	PF3D7_0731700	PF3D7_0732100	PF3D7_0732300	PF3D7_0732400	PF3D7_0812300	PF3D7_0812900	PF3D7_0818100	PF3D7_0819400	PF3D7_0823400	PF3D7_0831300	PF3D7_0832400	PF3D7_0832500	PF3D7_0901000	PF3D7_0902100	PF3D7_0902200	PF3D7_0906400	PF3D7_0906800	PF3D7_0907800	PF3D7_0927500	PF3D7_0935700	PF3D7_1000300	PF3D7_1000500	PF3D7_1006100	PF3D7_1010300	PF3D7_1010800	PF3D7_1022700	PF3D7_1026900	PF3D7_1028300	PF3D7_1030900	PF3D7_1031700	PF3D7_1100600	PF3D7_1101400	PF3D7_1101900	PF3D7_1102700	PF3D7_1111800	PF3D7_1114000	PF3D7_1121400	PF3D7_1125500	PF3D7_1132300	PF3D7_1138900	PF3D7_1143200	PF3D7_1203200	PF3D7_1208200	PF3D7_1216600	PF3D7_1235200	PF3D7_1251200	PF3D7_1252200	PF3D7_1301100	PF3D7_1312000	PF3D7_1314800	PF3D7_1320900	PF3D7_1339100	PF3D7_1340800	PF3D7_1355400	PF3D7_1356700	PF3D7_1357300	PF3D7_1363300	PF3D7_1369800	PF3D7_1369900	PF3D7_1370100	PF3D7_1371500	PF3D7_1406300	PF3D7_1412000	PF3D7_1413800	PF3D7_1418500	PF3D7_1451600	PF3D7_1475400	PF3D7_1475700	PF3D7_1476400	PF3D7_1477200	PF3D7_1479200
Geldam_transc	n/a	PF3D7_0100800	PF3D7_0101300	PF3D7_0101400	PF3D7_0101600	PF3D7_0102600	PF3D7_0109100	PF3D7_0113600	PF3D7_0114100	PF3D7_0200400	PF3D7_0200500	PF3D7_0200700	PF3D7_0201500	PF3D7_0201600	PF3D7_0201700	PF3D7_0201800	PF3D7_0201900	PF3D7_0202000	PF3D7_0219200	PF3D7_0220300	PF3D7_0221000	PF3D7_0221100	PF3D7_0221700	PF3D7_0222800	PF3D7_0223100	PF3D7_0301100	PF3D7_0301500	PF3D7_0301700	PF3D7_0308400	PF3D7_0324400	PF3D7_0402700	PF3D7_0412900	PF3D7_0413300	PF3D7_0424800	PF3D7_0425500	PF3D7_0425900	PF3D7_0500400	PF3D7_0513400	PF3D7_0514400	PF3D7_0515900	PF3D7_0522500	PF3D7_0522900	PF3D7_0527700	PF3D7_0527800	PF3D7_0600400	PF3D7_0600900	PF3D7_0601200	PF3D7_0601700	PF3D7_0610300	PF3D7_0620900	PF3D7_0632100	PF3D7_0700200	PF3D7_0700500	PF3D7_0700600	PF3D7_0700800	PF3D7_0701600	PF3D7_0706800	PF3D7_0712400	PF3D7_0712500	PF3D7_0713000	PF3D7_0714700	PF3D7_0730700	PF3D7_0731700	PF3D7_0732100	PF3D7_0732400	PF3D7_0732500	PF3D7_0732900	PF3D7_0828500	PF3D7_0831700	PF3D7_0831900	PF3D7_0832000	PF3D7_0832100	PF3D7_0832200	PF3D7_0832400	PF3D7_0833400	PF3D7_0901100	PF3D7_0901600	PF3D7_0930200	PF3D7_0935700	PF3D7_0936400	PF3D7_0936700	PF3D7_1000500	PF3D7_1001000	PF3D7_1001100	PF3D7_1015700	PF3D7_1031000	PF3D7_1040000	PF3D7_1040700	PF3D7_1040800	PF3D7_1040900	PF3D7_1100700	PF3D7_1100800	PF3D7_1101400	PF3D7_1114000	PF3D7_1114200	PF3D7_1135000	PF3D7_1137000	PF3D7_1145700	PF3D7_1146500	PF3D7_1148700	PF3D7_1149400	PF3D7_1213000	PF3D7_1213100	PF3D7_1245100	PF3D7_1252000	PF3D7_1252900	PF3D7_1253200	PF3D7_1253300	PF3D7_1253600	PF3D7_1253800	PF3D7_1300400	PF3D7_1300900	PF3D7_1341000	PF3D7_1367800	PF3D7_1369900	PF3D7_1370100	PF3D7_1370500	PF3D7_1371900	PF3D7_1372000	PF3D7_1372100	PF3D7_1400400	PF3D7_1400800	PF3D7_1418500	PF3D7_1418800	PF3D7_1432000	PF3D7_1438200	PF3D7_1438700	PF3D7_1446800	PF3D7_1451500	PF3D7_1469000	PF3D7_1469700	PF3D7_1476300	PF3D7_1476400	PF3D7_1476900	PF3D7_1479500	PF3D7_1479600	PF3D7_1479900
seve_uncom	n/a	PF3D7_0101000	PF3D7_0113000	PF3D7_0115200	PF3D7_0115700	PF3D7_0200100	PF3D7_0201600	PF3D7_0201800	PF3D7_0201900	PF3D7_0202000	PF3D7_0202500	PF3D7_0209700	PF3D7_0211800	PF3D7_0216000	PF3D7_0216400	PF3D7_0218700	PF3D7_0220500	PF3D7_0223500	PF3D7_0300100	PF3D7_0303400	PF3D7_0305000	PF3D7_0311700	PF3D7_0316600	PF3D7_0317100	PF3D7_0317500	PF3D7_0319600	PF3D7_0323000	PF3D7_0324900	PF3D7_0400100	PF3D7_0400200	PF3D7_0404900	PF3D7_0405400	PF3D7_0411900	PF3D7_0412400	PF3D7_0412700	PF3D7_0412900	PF3D7_0413900	PF3D7_0415300	PF3D7_0416000	PF3D7_0416100	PF3D7_0419800	PF3D7_0420000	PF3D7_0421300	PF3D7_0423800	PF3D7_0500100	PF3D7_0501300	PF3D7_0501400	PF3D7_0503100	PF3D7_0506700	PF3D7_0508700	PF3D7_0509000	PF3D7_0509800	PF3D7_0511000	PF3D7_0512000	PF3D7_0513600	PF3D7_0518300	PF3D7_0519500	PF3D7_0522300	PF3D7_0524800	PF3D7_0527500	PF3D7_0528100	PF3D7_0528800	PF3D7_0532300	PF3D7_0532400	PF3D7_0600600	PF3D7_0601600	PF3D7_0606800	PF3D7_0607000	PF3D7_0608700	PF3D7_0612700	PF3D7_0613900	PF3D7_0614200	PF3D7_0621300	PF3D7_0625600	PF3D7_0631600	PF3D7_0632800	PF3D7_0700100	PF3D7_0704600	PF3D7_0705600	PF3D7_0707900	PF3D7_0708500	PF3D7_0709600	PF3D7_0711700	PF3D7_0712000	PF3D7_0712300	PF3D7_0712600	PF3D7_0712800	PF3D7_0712900	PF3D7_0713600	PF3D7_0716000	PF3D7_0717400	PF3D7_0724000	PF3D7_0733000	PF3D7_0800100	PF3D7_0800300	PF3D7_0801700	PF3D7_0802000	PF3D7_0804900	PF3D7_0805600	PF3D7_0808600	PF3D7_0808700	PF3D7_0809100	PF3D7_0810800	PF3D7_0817100	PF3D7_0821500	PF3D7_0823200	PF3D7_0823800	PF3D7_0826100	PF3D7_0830300	PF3D7_0831700	PF3D7_0833500	PF3D7_0900100	PF3D7_0903100	PF3D7_0905300	PF3D7_0907700	PF3D7_0907900	PF3D7_0913200	PF3D7_0915100	PF3D7_0923100	PF3D7_0925300	PF3D7_0935900	PF3D7_0936800	PF3D7_1000100	PF3D7_1011800	PF3D7_1012000	PF3D7_1013000	PF3D7_1015800	PF3D7_1019300	PF3D7_1025000	PF3D7_1027300	PF3D7_1028000	PF3D7_1030100	PF3D7_1035800	PF3D7_1041300	PF3D7_1100100	PF3D7_1100300	PF3D7_1102600	PF3D7_1102700	PF3D7_1102800	PF3D7_1103400	PF3D7_1105100	PF3D7_1108600	PF3D7_1108700	PF3D7_1111000	PF3D7_1111300	PF3D7_1115200	PF3D7_1118400	PF3D7_1122900	PF3D7_1123100	PF3D7_1124100	PF3D7_1124800	PF3D7_1126100	PF3D7_1126300	PF3D7_1128100	PF3D7_1142400	PF3D7_1145500	PF3D7_1149500	PF3D7_1200100	PF3D7_1200200	PF3D7_1205700	PF3D7_1208600	PF3D7_1212800	PF3D7_1213100	PF3D7_1214600	PF3D7_1215900	PF3D7_1223400	PF3D7_1223900	PF3D7_1224000	PF3D7_1226600	PF3D7_1230500	PF3D7_1231600	PF3D7_1232200	PF3D7_1235300	PF3D7_1240400	PF3D7_1240600	PF3D7_1240900	PF3D7_1244100	PF3D7_1244200	PF3D7_1244300	PF3D7_1244800	PF3D7_1246600	PF3D7_1247400	PF3D7_1250800	PF3D7_1253100	PF3D7_1255200	PF3D7_1301400	PF3D7_1302700	PF3D7_1303100	PF3D7_1305400	PF3D7_1306400	PF3D7_1308300	PF3D7_1309100	PF3D7_1309400	PF3D7_1309600	PF3D7_1316600	PF3D7_1321600	PF3D7_1321700	PF3D7_1322100	PF3D7_1324200	PF3D7_1341100	PF3D7_1344200	PF3D7_1344800	PF3D7_1345200	PF3D7_1346200	PF3D7_1347500	PF3D7_1350100	PF3D7_1353500	PF3D7_1354300	PF3D7_1355200	PF3D7_1355700	PF3D7_1360100	PF3D7_1365600	PF3D7_1366500	PF3D7_1372100	PF3D7_1373500	PF3D7_1400100	PF3D7_1401400	PF3D7_1401600	PF3D7_1412700	PF3D7_1414500	PF3D7_1421150	PF3D7_1423200	PF3D7_1424500	PF3D7_1426000	PF3D7_1427200	PF3D7_1428100	PF3D7_1431600	PF3D7_1434300	PF3D7_1436500	PF3D7_1437800	PF3D7_1439100	PF3D7_1444800	PF3D7_1445600	PF3D7_1446900	PF3D7_1450300	PF3D7_1451100	PF3D7_1451800	PF3D7_1457000	PF3D7_1458000	PF3D7_1459300	PF3D7_1462800	PF3D7_1466300	PF3D7_1477700
MCprot	n/a	PF3D7_0101100	PF3D7_0101200	PF3D7_0101300	PF3D7_0101400	PF3D7_0102200	PF3D7_0114000	PF3D7_0114100	PF3D7_0114200	PF3D7_0114300	PF3D7_0201600	PF3D7_0201900	PF3D7_0202000	PF3D7_0202200	PF3D7_0202500	PF3D7_0203300	PF3D7_0207500	PF3D7_0207600	PF3D7_0214100	PF3D7_0221500	PF3D7_0222000	PF3D7_0222100	PF3D7_0222200	PF3D7_0222300	PF3D7_0302200	PF3D7_0302500	PF3D7_0303000	PF3D7_0310400	PF3D7_0312400	PF3D7_0324000	PF3D7_0324100	PF3D7_0324300	PF3D7_0401800	PF3D7_0406200	PF3D7_0416800	PF3D7_0423700	PF3D7_0424600	PF3D7_0501000	PF3D7_0501100	PF3D7_0501200	PF3D7_0501300	PF3D7_0501500	PF3D7_0513300	PF3D7_0515200	PF3D7_0525400	PF3D7_0532100	PF3D7_0532300	PF3D7_0532400	PF3D7_0601000	PF3D7_0601100	PF3D7_0601200	PF3D7_0601300	PF3D7_0603400	PF3D7_0626800	PF3D7_0631400	PF3D7_0631500	PF3D7_0631600	PF3D7_0700800	PF3D7_0700900	PF3D7_0701400	PF3D7_0701500	PF3D7_0701600	PF3D7_0701700	PF3D7_0702100	PF3D7_0702400	PF3D7_0708400	PF3D7_0713100	PF3D7_0717600	PF3D7_0718300	PF3D7_0730900	PF3D7_0731100	PF3D7_0731300	PF3D7_0818200	PF3D7_0818900	PF3D7_0822600	PF3D7_0826700	PF3D7_0827900	PF3D7_0829600	PF3D7_0905400	PF3D7_0911300	PF3D7_0917900	PF3D7_0929400	PF3D7_0935800	PF3D7_0935900	PF3D7_0936000	PF3D7_0936100	PF3D7_0936300	PF3D7_0936400	PF3D7_1001000	PF3D7_1001500	PF3D7_1001900	PF3D7_1002100	PF3D7_1008900	PF3D7_1012400	PF3D7_1015900	PF3D7_1016300	PF3D7_1016900	PF3D7_1033200	PF3D7_1037300	PF3D7_1038400	PF3D7_1039600	PF3D7_1039700	PF3D7_1039800	PF3D7_1039900	PF3D7_1100800	PF3D7_1101500	PF3D7_1101600	PF3D7_1101700	PF3D7_1101800	PF3D7_1102700	PF3D7_1102800	PF3D7_1104400	PF3D7_1117700	PF3D7_1121600	PF3D7_1134000	PF3D7_1149000	PF3D7_1201000	PF3D7_1216200	PF3D7_1222300	PF3D7_1228600	PF3D7_1229400	PF3D7_1240100	PF3D7_1252700	PF3D7_1301200	PF3D7_1302000	PF3D7_1302200	PF3D7_1324900	PF3D7_1334500	PF3D7_1335100	PF3D7_1343000	PF3D7_1353200	PF3D7_1370300	PF3D7_1401000	PF3D7_1401400	PF3D7_1414400	PF3D7_1437800	PF3D7_1439900	PF3D7_1444800	PF3D7_1445700	PF3D7_1456800	PF3D7_1462800	PF3D7_1471100	PF3D7_1476100	PF3D7_1478600	PF3D7_1479000
exp_prots	n/a	PF3D7_0101100	PF3D7_0101200	PF3D7_0101400	PF3D7_0102200	PF3D7_0113700	PF3D7_0114100	PF3D7_0201900	PF3D7_0202000	PF3D7_0202200	PF3D7_0220800	PF3D7_0302200	PF3D7_0302500	PF3D7_0310400	PF3D7_0402200	PF3D7_0402400	PF3D7_0424400	PF3D7_0424500	PF3D7_0500800	PF3D7_0501000	PF3D7_0501100	PF3D7_0501200	PF3D7_0501300	PF3D7_0532400	PF3D7_0601900	PF3D7_0603400	PF3D7_0702300	PF3D7_0702400	PF3D7_0702500	PF3D7_0718100	PF3D7_0731100	PF3D7_0801000	PF3D7_0830300	PF3D7_0830400	PF3D7_0830500	PF3D7_0830600	PF3D7_0831700	PF3D7_0902200	PF3D7_0902500	PF3D7_0935800	PF3D7_0935900	PF3D7_0936000	PF3D7_0936300	PF3D7_0936800	PF3D7_1001900	PF3D7_1016300	PF3D7_1033200	PF3D7_1148900	PF3D7_1149000	PF3D7_1200800	PF3D7_1201300	PF3D7_1252300	PF3D7_1334300	PF3D7_1334500	PF3D7_1334700	PF3D7_1353100	PF3D7_1353200	PF3D7_1370300	PF3D7_1401700	PF3D7_1404800	PF3D7_1478600
prop_exp_prots	n/a	PF3D7_0101300	PF3D7_0102000	PF3D7_0102200	PF3D7_0102600	PF3D7_0201600	PF3D7_0201900	PF3D7_0202000	PF3D7_0202200	PF3D7_0206900	PF3D7_0207000	PF3D7_0220100	PF3D7_0221400	PF3D7_0302200	PF3D7_0302500	PF3D7_0324800	PF3D7_0402200	PF3D7_0424600	PF3D7_0500800	PF3D7_0501300	PF3D7_0702400	PF3D7_0730900	PF3D7_0731100	PF3D7_0801900	PF3D7_0831700	PF3D7_0831800	PF3D7_0935900	PF3D7_0936000	PF3D7_1002100	PF3D7_1035200	PF3D7_1039100	PF3D7_1133400	PF3D7_1149000	PF3D7_1200600	PF3D7_1253000	PF3D7_1301400	PF3D7_1302000	PF3D7_1372200	PF3D7_1401600	PF3D7_1478600
Acet_prot	n/a	PF3D7_0101300	PF3D7_0102200	PF3D7_0102900	PF3D7_0103000	PF3D7_0103900	PF3D7_0105700	PF3D7_0106300	PF3D7_0107000	PF3D7_0107500	PF3D7_0109800	PF3D7_0111000	PF3D7_0111300	PF3D7_0112200	PF3D7_0113100	PF3D7_0113200	PF3D7_0113800	PF3D7_0114700	PF3D7_0115600	PF3D7_0115700	PF3D7_0200100	PF3D7_0200500	PF3D7_0201200	PF3D7_0201900	PF3D7_0202000	PF3D7_0202400	PF3D7_0202500	PF3D7_0203100	PF3D7_0207000	PF3D7_0207500	PF3D7_0207600	PF3D7_0207700	PF3D7_0207800	PF3D7_0208900	PF3D7_0209000	PF3D7_0209200	PF3D7_0210100	PF3D7_0211600	PF3D7_0211800	PF3D7_0214600	PF3D7_0214900	PF3D7_0217500	PF3D7_0217700	PF3D7_0218700	PF3D7_0219600	PF3D7_0220000	PF3D7_0220100	PF3D7_0222700	PF3D7_0223500	PF3D7_0300100	PF3D7_0302200	PF3D7_0303700	PF3D7_0305800	PF3D7_0306200	PF3D7_0309200	PF3D7_0309600	PF3D7_0310200	PF3D7_0310600	PF3D7_0311100	PF3D7_0311300	PF3D7_0311400	PF3D7_0311600	PF3D7_0312500	PF3D7_0313500	PF3D7_0315100	PF3D7_0315600	PF3D7_0316500	PF3D7_0316600	PF3D7_0317200	PF3D7_0317600	PF3D7_0317800	PF3D7_0318100	PF3D7_0318200	PF3D7_0319000	PF3D7_0320400	PF3D7_0320800	PF3D7_0320900	PF3D7_0321700	PF3D7_0321800	PF3D7_0321900	PF3D7_0322100	PF3D7_0322900	PF3D7_0323700	PF3D7_0324800	PF3D7_0400100	PF3D7_0401300	PF3D7_0402000	PF3D7_0402300	PF3D7_0402400	PF3D7_0403900	PF3D7_0404100	PF3D7_0405100	PF3D7_0405700	PF3D7_0406200	PF3D7_0407300	PF3D7_0407900	PF3D7_0409400	PF3D7_0413500	PF3D7_0414000	PF3D7_0414700	PF3D7_0414900	PF3D7_0415500	PF3D7_0416000	PF3D7_0416300	PF3D7_0416400	PF3D7_0416700	PF3D7_0418200	PF3D7_0419600	PF3D7_0419900	PF3D7_0420000	PF3D7_0420100	PF3D7_0420300	PF3D7_0420700	PF3D7_0422100	PF3D7_0422500	PF3D7_0423500	PF3D7_0424200	PF3D7_0424300	PF3D7_0424600	PF3D7_0425800	PF3D7_0426000	PF3D7_0500100	PF3D7_0500800	PF3D7_0503800	PF3D7_0504600	PF3D7_0505100	PF3D7_0505500	PF3D7_0506100	PF3D7_0506900	PF3D7_0507100	PF3D7_0507600	PF3D7_0508500	PF3D7_0508700	PF3D7_0509400	PF3D7_0511500	PF3D7_0512700	PF3D7_0513300	PF3D7_0513600	PF3D7_0514300	PF3D7_0515000	PF3D7_0515300	PF3D7_0516100	PF3D7_0516600	PF3D7_0516700	PF3D7_0516800	PF3D7_0516900	PF3D7_0517000	PF3D7_0517300	PF3D7_0518500	PF3D7_0518600	PF3D7_0519500	PF3D7_0520000	PF3D7_0520900	PF3D7_0523000	PF3D7_0525100	PF3D7_0526000	PF3D7_0527000	PF3D7_0527500	PF3D7_0528700	PF3D7_0530600	PF3D7_0530900	PF3D7_0532100	PF3D7_0532300	PF3D7_0600300	PF3D7_0600500	PF3D7_0600800	PF3D7_0602100	PF3D7_0604100	PF3D7_0604600	PF3D7_0605600	PF3D7_0605800	PF3D7_0606100	PF3D7_0606500	PF3D7_0607000	PF3D7_0608700	PF3D7_0608800	PF3D7_0610400	PF3D7_0612200	PF3D7_0612900	PF3D7_0613300	PF3D7_0613700	PF3D7_0613800	PF3D7_0613900	PF3D7_0614300	PF3D7_0615400	PF3D7_0616500	PF3D7_0617600	PF3D7_0617800	PF3D7_0617900	PF3D7_0618300	PF3D7_0619500	PF3D7_0621200	PF3D7_0621300	PF3D7_0621800	PF3D7_0622900	PF3D7_0623000	PF3D7_0623800	PF3D7_0624000	PF3D7_0624600	PF3D7_0626800	PF3D7_0628100	PF3D7_0629100	PF3D7_0629400	PF3D7_0629700	PF3D7_0630300	PF3D7_0630900	PF3D7_0632500	PF3D7_0632800	PF3D7_0700200	PF3D7_0702300	PF3D7_0702400	PF3D7_0703500	PF3D7_0704400	PF3D7_0704600	PF3D7_0705500	PF3D7_0705700	PF3D7_0707300	PF3D7_0707400	PF3D7_0707800	PF3D7_0708400	PF3D7_0709400	PF3D7_0711000	PF3D7_0711500	PF3D7_0711700	PF3D7_0712800	PF3D7_0714000	PF3D7_0714500	PF3D7_0716000	PF3D7_0716100	PF3D7_0717900	PF3D7_0718000	PF3D7_0718100	PF3D7_0718300	PF3D7_0719300	PF3D7_0719500	PF3D7_0719700	PF3D7_0720400	PF3D7_0726100	PF3D7_0726500	PF3D7_0727200	PF3D7_0727400	PF3D7_0727800	PF3D7_0728600	PF3D7_0728700	PF3D7_0729300	PF3D7_0729900	PF3D7_0730800	PF3D7_0730900	PF3D7_0733000	PF3D7_0800200	PF3D7_0800300	PF3D7_0801000	PF3D7_0801800	PF3D7_0802100	PF3D7_0802600	PF3D7_0803200	PF3D7_0803400	PF3D7_0803800	PF3D7_0804900	PF3D7_0806600	PF3D7_0806800	PF3D7_0808300	PF3D7_0809600	PF3D7_0810600	PF3D7_0810800	PF3D7_0811200	PF3D7_0811900	PF3D7_0812500	PF3D7_0813200	PF3D7_0813900	PF3D7_0814000	PF3D7_0814300	PF3D7_0815600	PF3D7_0815800	PF3D7_0817500	PF3D7_0817700	PF3D7_0817900	PF3D7_0818200	PF3D7_0818800	PF3D7_0818900	PF3D7_0820700	PF3D7_0821100	PF3D7_0821700	PF3D7_0823200	PF3D7_0823300	PF3D7_0823900	PF3D7_0826100	PF3D7_0826500	PF3D7_0826700	PF3D7_0830500	PF3D7_0830700	PF3D7_0832500	PF3D7_0833500	PF3D7_0901900	PF3D7_0903200	PF3D7_0903700	PF3D7_0903800	PF3D7_0904600	PF3D7_0904800	PF3D7_0904900	PF3D7_0905300	PF3D7_0905400	PF3D7_0905900	PF3D7_0907400	PF3D7_0908800	PF3D7_0909400	PF3D7_0909900	PF3D7_0910100	PF3D7_0911900	PF3D7_0913200	PF3D7_0914700	PF3D7_0915100	PF3D7_0915400	PF3D7_0917900	PF3D7_0918600	PF3D7_0918900	PF3D7_0919800	PF3D7_0919900	PF3D7_0921800	PF3D7_0922100	PF3D7_0922200	PF3D7_0922400	PF3D7_0922500	PF3D7_0922700	PF3D7_0923800	PF3D7_0923900	PF3D7_0924700	PF3D7_0926100	PF3D7_0927200	PF3D7_0929400	PF3D7_0930300	PF3D7_0930400	PF3D7_0930600	PF3D7_0931800	PF3D7_0932100	PF3D7_0932300	PF3D7_0933000	PF3D7_0933200	PF3D7_0935800	PF3D7_0936000	PF3D7_0937600	PF3D7_0937800	PF3D7_1000100	PF3D7_1000500	PF3D7_1001800	PF3D7_1002100	PF3D7_1002400	PF3D7_1003500	PF3D7_1003800	PF3D7_1004200	PF3D7_1004400	PF3D7_1005500	PF3D7_1007700	PF3D7_1008800	PF3D7_1010600	PF3D7_1010700	PF3D7_1011400	PF3D7_1011700	PF3D7_1011800	PF3D7_1012500	PF3D7_1012600	PF3D7_1013100	PF3D7_1013900	PF3D7_1014600	PF3D7_1015600	PF3D7_1015900	PF3D7_1016500	PF3D7_1016700	PF3D7_1017900	PF3D7_1018200	PF3D7_1019000	PF3D7_1019300	PF3D7_1019400	PF3D7_1020000	PF3D7_1022000	PF3D7_1023100	PF3D7_1023900	PF3D7_1025200	PF3D7_1025600	PF3D7_1027100	PF3D7_1027300	PF3D7_1027700	PF3D7_1027800	PF3D7_1028400	PF3D7_1028700	PF3D7_1029400	PF3D7_1029600	PF3D7_1030100	PF3D7_1030500	PF3D7_1031400	PF3D7_1031600	PF3D7_1032000	PF3D7_1032100	PF3D7_1032800	PF3D7_1032900	PF3D7_1033100	PF3D7_1033200	PF3D7_1033400	PF3D7_1033600	PF3D7_1034400	PF3D7_1034900	PF3D7_1035300	PF3D7_1035400	PF3D7_1035600	PF3D7_1035700	PF3D7_1037000	PF3D7_1037600	PF3D7_1038000	PF3D7_1039200	PF3D7_1100100	PF3D7_1100200	PF3D7_1100800	PF3D7_1102400	PF3D7_1103100	PF3D7_1103700	PF3D7_1103800	PF3D7_1104200	PF3D7_1105000	PF3D7_1105100	PF3D7_1105600	PF3D7_1106700	PF3D7_1107300	PF3D7_1107700	PF3D7_1108000	PF3D7_1108400	PF3D7_1108600	PF3D7_1109900	PF3D7_1110400	PF3D7_1111500	PF3D7_1113400	PF3D7_1114700	PF3D7_1116100	PF3D7_1116800	PF3D7_1117100	PF3D7_1117700	PF3D7_1118200	PF3D7_1118300	PF3D7_1118600	PF3D7_1119400	PF3D7_1120100	PF3D7_1121600	PF3D7_1122800	PF3D7_1123800	PF3D7_1124700	PF3D7_1124800	PF3D7_1125300	PF3D7_1125800	PF3D7_1126300	PF3D7_1127000	PF3D7_1128200	PF3D7_1129200	PF3D7_1129400	PF3D7_1129500	PF3D7_1129600	PF3D7_1130700	PF3D7_1132300	PF3D7_1133400	PF3D7_1133800	PF3D7_1134000	PF3D7_1134600	PF3D7_1134700	PF3D7_1134800	PF3D7_1136300	PF3D7_1136500	PF3D7_1136800	PF3D7_1138400	PF3D7_1138500	PF3D7_1138800	PF3D7_1141800	PF3D7_1142400	PF3D7_1142500	PF3D7_1142700	PF3D7_1143100	PF3D7_1143400	PF3D7_1144000	PF3D7_1144600	PF3D7_1145200	PF3D7_1145500	PF3D7_1146000	PF3D7_1147000	PF3D7_1147200	PF3D7_1149000	PF3D7_1149800	PF3D7_1150400	PF3D7_1200300	PF3D7_1200600	PF3D7_1201500	PF3D7_1202100	PF3D7_1202300	PF3D7_1202900	PF3D7_1203000	PF3D7_1205800	PF3D7_1207100	PF3D7_1208400	PF3D7_1208900	PF3D7_1209900	PF3D7_1211000	PF3D7_1211400	PF3D7_1211900	PF3D7_1212700	PF3D7_1212900	PF3D7_1213500	PF3D7_1213700	PF3D7_1216900	PF3D7_1217900	PF3D7_1219000	PF3D7_1219100	PF3D7_1219300	PF3D7_1220300	PF3D7_1220900	PF3D7_1222000	PF3D7_1222300	PF3D7_1222400	PF3D7_1222600	PF3D7_1223100	PF3D7_1223200	PF3D7_1223300	PF3D7_1223400	PF3D7_1224000	PF3D7_1224300	PF3D7_1228600	PF3D7_1228800	PF3D7_1229500	PF3D7_1232100	PF3D7_1233300	PF3D7_1233600	PF3D7_1234100	PF3D7_1235200	PF3D7_1235300	PF3D7_1235600	PF3D7_1235700	PF3D7_1238100	PF3D7_1238800	PF3D7_1239200	PF3D7_1239600	PF3D7_1239900	PF3D7_1240000	PF3D7_1240400	PF3D7_1240900	PF3D7_1241400	PF3D7_1241700	PF3D7_1241800	PF3D7_1241900	PF3D7_1243900	PF3D7_1244100	PF3D7_1244800	PF3D7_1245100	PF3D7_1245600	PF3D7_1246200	PF3D7_1246900	PF3D7_1247500	PF3D7_1247900	PF3D7_1248900	PF3D7_1249300	PF3D7_1249800	PF3D7_1250600	PF3D7_1250800	PF3D7_1251500	PF3D7_1252400	PF3D7_1252800	PF3D7_1254000	PF3D7_1255200	PF3D7_1300300	PF3D7_1301700	PF3D7_1301800	PF3D7_1302700	PF3D7_1302800	PF3D7_1303500	PF3D7_1304000	PF3D7_1304100	PF3D7_1304900	PF3D7_1305500	PF3D7_1306400	PF3D7_1306500	PF3D7_1306600	PF3D7_1306800	PF3D7_1307800	PF3D7_1308200	PF3D7_1308900	PF3D7_1309100	PF3D7_1309400	PF3D7_1311300	PF3D7_1311500	PF3D7_1312700	PF3D7_1314200	PF3D7_1316600	PF3D7_1317100	PF3D7_1318400	PF3D7_1320000	PF3D7_1320600	PF3D7_1320800	PF3D7_1322000	PF3D7_1323100	PF3D7_1323200	PF3D7_1323300	PF3D7_1323400	PF3D7_1323500	PF3D7_1324800	PF3D7_1324900	PF3D7_1325100	PF3D7_1329100	PF3D7_1330800	PF3D7_1331400	PF3D7_1332600	PF3D7_1332900	PF3D7_1333600	PF3D7_1333700	PF3D7_1334200	PF3D7_1334300	PF3D7_1335000	PF3D7_1335100	PF3D7_1335400	PF3D7_1336800	PF3D7_1337800	PF3D7_1338200	PF3D7_1338300	PF3D7_1340000	PF3D7_1340300	PF3D7_1340600	PF3D7_1341200	PF3D7_1341300	PF3D7_1342000	PF3D7_1342600	PF3D7_1342900	PF3D7_1343000	PF3D7_1343700	PF3D7_1344100	PF3D7_1344200	PF3D7_1347200	PF3D7_1347500	PF3D7_1348200	PF3D7_1348800	PF3D7_1349200	PF3D7_1349300	PF3D7_1351700	PF3D7_1352500	PF3D7_1352700	PF3D7_1353700	PF3D7_1353800	PF3D7_1354300	PF3D7_1355100	PF3D7_1355300	PF3D7_1355700	PF3D7_1356800	PF3D7_1356900	PF3D7_1357000	PF3D7_1357800	PF3D7_1357900	PF3D7_1358000	PF3D7_1358600	PF3D7_1360800	PF3D7_1361100	PF3D7_1362400	PF3D7_1364100	PF3D7_1365700	PF3D7_1367700	PF3D7_1367800	PF3D7_1368800	PF3D7_1371600	PF3D7_1373300	PF3D7_1400300	PF3D7_1401200	PF3D7_1406500	PF3D7_1406600	PF3D7_1407100	PF3D7_1407300	PF3D7_1407800	PF3D7_1408200	PF3D7_1409300	PF3D7_1410000	PF3D7_1410400	PF3D7_1410600	PF3D7_1412500	PF3D7_1412600	PF3D7_1412700	PF3D7_1413400	PF3D7_1414300	PF3D7_1414800	PF3D7_1415000	PF3D7_1416100	PF3D7_1416200	PF3D7_1417200	PF3D7_1417400	PF3D7_1417500	PF3D7_1418100	PF3D7_1419100	PF3D7_1420600	PF3D7_1421200	PF3D7_1423000	PF3D7_1423800	PF3D7_1424400	PF3D7_1426000	PF3D7_1426100	PF3D7_1428100	PF3D7_1428200	PF3D7_1428300	PF3D7_1428400	PF3D7_1429400	PF3D7_1429800	PF3D7_1429900	PF3D7_1431700	PF3D7_1432100	PF3D7_1432500	PF3D7_1433500	PF3D7_1434200	PF3D7_1434500	PF3D7_1435300	PF3D7_1435700	PF3D7_1436000	PF3D7_1436300	PF3D7_1436500	PF3D7_1436600	PF3D7_1437900	PF3D7_1439100	PF3D7_1439500	PF3D7_1440200	PF3D7_1441400	PF3D7_1441600	PF3D7_1442300	PF3D7_1442500	PF3D7_1442600	PF3D7_1443900	PF3D7_1444800	PF3D7_1445200	PF3D7_1445900	PF3D7_1446200	PF3D7_1446600	PF3D7_1447800	PF3D7_1447900	PF3D7_1448000	PF3D7_1448600	PF3D7_1449400	PF3D7_1449700	PF3D7_1450400	PF3D7_1451100	PF3D7_1451700	PF3D7_1452000	PF3D7_1452200	PF3D7_1453600	PF3D7_1454400	PF3D7_1454500	PF3D7_1456800	PF3D7_1457700	PF3D7_1460700	PF3D7_1460800	PF3D7_1461900	PF3D7_1462800	PF3D7_1464900	PF3D7_1465800	PF3D7_1466400	PF3D7_1466900	PF3D7_1467100	PF3D7_1468400	PF3D7_1468700	PF3D7_1468800	PF3D7_1469300	PF3D7_1469600	PF3D7_1471200	PF3D7_1471400	PF3D7_1472200	PF3D7_1473700	PF3D7_1474500	PF3D7_1474900	PF3D7_1479800	PF3D7_API02300
Sub_exp	n/a	PF3D7_0101300	PF3D7_0102200	PF3D7_0201900	PF3D7_0202000	PF3D7_0202100	PF3D7_0202200	PF3D7_0219700	PF3D7_0219800	PF3D7_0221500	PF3D7_0324100	PF3D7_0410000	PF3D7_0424000	PF3D7_0501100	PF3D7_0501200	PF3D7_0501300	PF3D7_0532200	PF3D7_0532400	PF3D7_0631400	PF3D7_0701600	PF3D7_0713100	PF3D7_0801000	PF3D7_0831700	PF3D7_0935900	PF3D7_0936000	PF3D7_0936800	PF3D7_1001700	PF3D7_1001800	PF3D7_1016500	PF3D7_1016600	PF3D7_1016700	PF3D7_1016800	PF3D7_1039700	PF3D7_1100800	PF3D7_1101700	PF3D7_1105600	PF3D7_1116800	PF3D7_1148700	PF3D7_1200900	PF3D7_1323500	PF3D7_1345100	PF3D7_1353200	PF3D7_1370300	PF3D7_1436300	PF3D7_1471100
Chloram_transc	n/a	PF3D7_0101300	PF3D7_0102300	PF3D7_0104700	PF3D7_0201500	PF3D7_0206900	PF3D7_0209600	PF3D7_0212600	PF3D7_0217300	PF3D7_0219400	PF3D7_0222100	PF3D7_0223500	PF3D7_0300100	PF3D7_0300900	PF3D7_0304000	PF3D7_0307300	PF3D7_0312700	PF3D7_0318700	PF3D7_0318800	PF3D7_0320400	PF3D7_0324500	PF3D7_0402800	PF3D7_0403000	PF3D7_0414300	PF3D7_0421100	PF3D7_0424800	PF3D7_0425100	PF3D7_0507200	PF3D7_0507500	PF3D7_0510300	PF3D7_0517800	PF3D7_0529600	PF3D7_0602800	PF3D7_0605600	PF3D7_0607100	PF3D7_0629300	PF3D7_0631800	PF3D7_0700700	PF3D7_0700800	PF3D7_0701600	PF3D7_0702800	PF3D7_0712800	PF3D7_0713100	PF3D7_0800500	PF3D7_0812300	PF3D7_0812900	PF3D7_0813800	PF3D7_0815900	PF3D7_0818100	PF3D7_0819400	PF3D7_0829700	PF3D7_0831000	PF3D7_0832400	PF3D7_0832600	PF3D7_0903800	PF3D7_0906400	PF3D7_0919600	PF3D7_0922900	PF3D7_0933800	PF3D7_1008600	PF3D7_1022300	PF3D7_1026900	PF3D7_1100700	PF3D7_1100800	PF3D7_1121400	PF3D7_1127300	PF3D7_1135000	PF3D7_1139400	PF3D7_1150000	PF3D7_1150100	PF3D7_1206000	PF3D7_1211100	PF3D7_1212000	PF3D7_1219200	PF3D7_1240700	PF3D7_1250500	PF3D7_1252200	PF3D7_1253100	PF3D7_1254300	PF3D7_1254800	PF3D7_1301500	PF3D7_1302300	PF3D7_1312000	PF3D7_1314800	PF3D7_1335900	PF3D7_1341000	PF3D7_1347800	PF3D7_1352900	PF3D7_1355400	PF3D7_1357300	PF3D7_1369800	PF3D7_1370100	PF3D7_1372800	PF3D7_1400500	PF3D7_1400800	PF3D7_1412000	PF3D7_1419200	PF3D7_1420800	PF3D7_1435100	PF3D7_1440700	PF3D7_1444200	PF3D7_1446400	PF3D7_1452100	PF3D7_1455600	PF3D7_1469000	PF3D7_1474100	PF3D7_1476300	PF3D7_1478300	PF3D7_1478400	PF3D7_1479200
PQS	n/a	PF3D7_0101400	PF3D7_0103100	PF3D7_0109500	PF3D7_0113200	PF3D7_0114100	PF3D7_0115700	PF3D7_0200100	PF3D7_0201000	PF3D7_0203700	PF3D7_0205400	PF3D7_0207700	PF3D7_0212300	PF3D7_0214100	PF3D7_0220000	PF3D7_0222100	PF3D7_0222600	PF3D7_0223500	PF3D7_0300100	PF3D7_0300700	PF3D7_0302300	PF3D7_0303200	PF3D7_0309300	PF3D7_0310300	PF3D7_0311300	PF3D7_0311400	PF3D7_0311700	PF3D7_0312500	PF3D7_0315200	PF3D7_0316600	PF3D7_0317600	PF3D7_0318200	PF3D7_0318600	PF3D7_0319500	PF3D7_0320900	PF3D7_0322000	PF3D7_0322300	PF3D7_0324100	PF3D7_0324900	PF3D7_0400100	PF3D7_0400400	PF3D7_0400900	PF3D7_0401000	PF3D7_0401900	PF3D7_0402800	PF3D7_0403900	PF3D7_0405700	PF3D7_0408300	PF3D7_0408900	PF3D7_0409400	PF3D7_0409600	PF3D7_0411900	PF3D7_0412400	PF3D7_0412600	PF3D7_0412700	PF3D7_0412900	PF3D7_0413100	PF3D7_0413700	PF3D7_0415000	PF3D7_0416000	PF3D7_0416400	PF3D7_0420300	PF3D7_0420700	PF3D7_0420900	PF3D7_0421100	PF3D7_0421300	PF3D7_0421500	PF3D7_0422300	PF3D7_0422500	PF3D7_0422900	PF3D7_0423400	PF3D7_0423500	PF3D7_0425800	PF3D7_0426000	PF3D7_0500100	PF3D7_0500500	PF3D7_0503400	PF3D7_0504400	PF3D7_0507700	PF3D7_0508500	PF3D7_0509100	PF3D7_0509400	PF3D7_0509600	PF3D7_0509800	PF3D7_0514300	PF3D7_0515000	PF3D7_0515300	PF3D7_0516200	PF3D7_0516700	PF3D7_0517300	PF3D7_0518600	PF3D7_0522300	PF3D7_0523100	PF3D7_0528700	PF3D7_0530900	PF3D7_0532200	PF3D7_0600100	PF3D7_0600200	PF3D7_0601300	PF3D7_0603400	PF3D7_0603700	PF3D7_0603800	PF3D7_0605600	PF3D7_0606700	PF3D7_0607800	PF3D7_0608700	PF3D7_0611900	PF3D7_0613900	PF3D7_0614800	PF3D7_0615100	PF3D7_0616800	PF3D7_0617400	PF3D7_0617600	PF3D7_0619400	PF3D7_0623600	PF3D7_0623900	PF3D7_0624600	PF3D7_0626800	PF3D7_0627400	PF3D7_0627700	PF3D7_0628100	PF3D7_0628200	PF3D7_0629500	PF3D7_0631400	PF3D7_0632500	PF3D7_0632800	PF3D7_0700100	PF3D7_0701700	PF3D7_0704400	PF3D7_0704900	PF3D7_0705500	PF3D7_0705700	PF3D7_0708700	PF3D7_0710400	PF3D7_0711000	PF3D7_0711400	PF3D7_0711500	PF3D7_0711700	PF3D7_0711900	PF3D7_0712000	PF3D7_0712400	PF3D7_0712600	PF3D7_0712800	PF3D7_0712900	PF3D7_0714300	PF3D7_0718300	PF3D7_0724000	PF3D7_0724600	PF3D7_0724900	PF3D7_0726300	PF3D7_0733000	PF3D7_0800100	PF3D7_0800200	PF3D7_0800300	PF3D7_0801100	PF3D7_0802800	PF3D7_0803400	PF3D7_0804900	PF3D7_0806300	PF3D7_0806800	PF3D7_0807300	PF3D7_0808600	PF3D7_0808700	PF3D7_0808900	PF3D7_0809100	PF3D7_0813200	PF3D7_0814200	PF3D7_0814900	PF3D7_0822100	PF3D7_0824300	PF3D7_0828400	PF3D7_0828500	PF3D7_0828600	PF3D7_0829600	PF3D7_0832900	PF3D7_0833500	PF3D7_0900100	PF3D7_0900300	PF3D7_0901000	PF3D7_0902800	PF3D7_0903700	PF3D7_0905200	PF3D7_0906000	PF3D7_0907200	PF3D7_0909500	PF3D7_0911900	PF3D7_0915000	PF3D7_0915100	PF3D7_0916000	PF3D7_0917600	PF3D7_0918200	PF3D7_0922500	PF3D7_0923800	PF3D7_0925700	PF3D7_0926100	PF3D7_0926300	PF3D7_0932100	PF3D7_0934500	PF3D7_0935000	PF3D7_0937800	PF3D7_1005500	PF3D7_1008700	PF3D7_1009400	PF3D7_1010000	PF3D7_1011400	PF3D7_1014600	PF3D7_1017300	PF3D7_1018200	PF3D7_1020700	PF3D7_1023100	PF3D7_1023900	PF3D7_1028000	PF3D7_1031500	PF3D7_1033200	PF3D7_1033500	PF3D7_1033900	PF3D7_1035400	PF3D7_1035500	PF3D7_1036000	PF3D7_1037100	PF3D7_1039700	PF3D7_1041300	PF3D7_1100100	PF3D7_1100200	PF3D7_1101200	PF3D7_1101800	PF3D7_1105000	PF3D7_1105700	PF3D7_1107300	PF3D7_1107900	PF3D7_1108700	PF3D7_1110500	PF3D7_1114700	PF3D7_1116400	PF3D7_1117800	PF3D7_1121400	PF3D7_1123400	PF3D7_1136900	PF3D7_1137400	PF3D7_1138400	PF3D7_1142400	PF3D7_1145100	PF3D7_1147500	PF3D7_1148000	PF3D7_1150400	PF3D7_1200100	PF3D7_1200600	PF3D7_1202400	PF3D7_1205100	PF3D7_1207700	PF3D7_1211700	PF3D7_1213800	PF3D7_1217200	PF3D7_1217300	PF3D7_1218800	PF3D7_1219000	PF3D7_1219300	PF3D7_1219400	PF3D7_1228300	PF3D7_1228800	PF3D7_1230400	PF3D7_1230700	PF3D7_1232200	PF3D7_1234100	PF3D7_1234800	PF3D7_1235500	PF3D7_1236700	PF3D7_1239200	PF3D7_1240000	PF3D7_1240200	PF3D7_1240300	PF3D7_1240400	PF3D7_1240600	PF3D7_1240900	PF3D7_1243100	PF3D7_1244000	PF3D7_1246400	PF3D7_1249800	PF3D7_1255200	PF3D7_1300300	PF3D7_1302600	PF3D7_1306900	PF3D7_1308200	PF3D7_1309300	PF3D7_1309700	PF3D7_1310700	PF3D7_1313300	PF3D7_1314800	PF3D7_1315100	PF3D7_1317200	PF3D7_1317800	PF3D7_1317900	PF3D7_1321400	PF3D7_1324700	PF3D7_1326300	PF3D7_1329100	PF3D7_1331700	PF3D7_1331800	PF3D7_1336800	PF3D7_1337200	PF3D7_1342900	PF3D7_1343000	PF3D7_1343600	PF3D7_1344100	PF3D7_1346100	PF3D7_1349700	PF3D7_1350100	PF3D7_1353600	PF3D7_1353700	PF3D7_1360900	PF3D7_1365400	PF3D7_1368700	PF3D7_1368800	PF3D7_1370300	PF3D7_1373500	PF3D7_1400100	PF3D7_1400300	PF3D7_1407100	PF3D7_1411600	PF3D7_1413500	PF3D7_1414500	PF3D7_1415700	PF3D7_1416800	PF3D7_1420000	PF3D7_1425400	PF3D7_1426200	PF3D7_1428300	PF3D7_1430700	PF3D7_1431300	PF3D7_1434700	PF3D7_1435000	PF3D7_1436000	PF3D7_1444800	PF3D7_1446400	PF3D7_1448000	PF3D7_1451800	PF3D7_1453500	PF3D7_1453700	PF3D7_1453800	PF3D7_1454700	PF3D7_1455600	PF3D7_1456600	PF3D7_1456800	PF3D7_1459200	PF3D7_1462800	PF3D7_1466400	PF3D7_1469600	PF3D7_1472200	PF3D7_1472700	PF3D7_1475700	PF3D7_1479700
Progu_transc	n/a	PF3D7_0101600	PF3D7_0113400	PF3D7_0115400	PF3D7_0115700	PF3D7_0200400	PF3D7_0200700	PF3D7_0201200	PF3D7_0201500	PF3D7_0201600	PF3D7_0201800	PF3D7_0206900	PF3D7_0209600	PF3D7_0212600	PF3D7_0222700	PF3D7_0300400	PF3D7_0300800	PF3D7_0312900	PF3D7_0324600	PF3D7_0400800	PF3D7_0410200	PF3D7_0413200	PF3D7_0419700	PF3D7_0425900	PF3D7_0500400	PF3D7_0503600	PF3D7_0506600	PF3D7_0509200	PF3D7_0511600	PF3D7_0518200	PF3D7_0527800	PF3D7_0529300	PF3D7_0529600	PF3D7_0531200	PF3D7_0531500	PF3D7_0600100	PF3D7_0601700	PF3D7_0605400	PF3D7_0610300	PF3D7_0617500	PF3D7_0617600	PF3D7_0620800	PF3D7_0624700	PF3D7_0627200	PF3D7_0631800	PF3D7_0632000	PF3D7_0632600	PF3D7_0700400	PF3D7_0700500	PF3D7_0700800	PF3D7_0700900	PF3D7_0702700	PF3D7_0702800	PF3D7_0706900	PF3D7_0707100	PF3D7_0712400	PF3D7_0714800	PF3D7_0730700	PF3D7_0732700	PF3D7_0808800	PF3D7_0832400	PF3D7_0832500	PF3D7_0832900	PF3D7_0900500	PF3D7_0901300	PF3D7_0901600	PF3D7_0902500	PF3D7_0935500	PF3D7_1000200	PF3D7_1000400	PF3D7_1010600	PF3D7_1027600	PF3D7_1032800	PF3D7_1040200	PF3D7_1040400	PF3D7_1040600	PF3D7_1040800	PF3D7_1040900	PF3D7_1041300	PF3D7_1100700	PF3D7_1114000	PF3D7_1135000	PF3D7_1139500	PF3D7_1149900	PF3D7_1150000	PF3D7_1150200	PF3D7_1203800	PF3D7_1236600	PF3D7_1243500	PF3D7_1252000	PF3D7_1252500	PF3D7_1253500	PF3D7_1253800	PF3D7_1254100	PF3D7_1254300	PF3D7_1254700	PF3D7_1300500	PF3D7_1313000	PF3D7_1323000	PF3D7_1351700	PF3D7_1355400	PF3D7_1357300	PF3D7_1359800	PF3D7_1361400	PF3D7_1372800	PF3D7_1373000	PF3D7_1400400	PF3D7_1403600	PF3D7_1412000	PF3D7_1420900	PF3D7_1430700	PF3D7_1460600	PF3D7_1469000	PF3D7_1475500	PF3D7_1476300	PF3D7_1476400	PF3D7_1477200	PF3D7_1478300	PF3D7_1478500	PF3D7_1479400	PF3D7_1479500	PF3D7_1479700	PF3D7_1480100
lys_met	n/a	PF3D7_0101600	PF3D7_0103100	PF3D7_0104200	PF3D7_0105700	PF3D7_0112200	PF3D7_0113400	PF3D7_0115000	PF3D7_0202000	PF3D7_0203900	PF3D7_0207800	PF3D7_0209800	PF3D7_0220000	PF3D7_0301300	PF3D7_0302100	PF3D7_0305800	PF3D7_0309000	PF3D7_0309500	PF3D7_0315200	PF3D7_0317200	PF3D7_0317700	PF3D7_0318200	PF3D7_0319400	PF3D7_0319700	PF3D7_0320100	PF3D7_0321500	PF3D7_0321600	PF3D7_0321800	PF3D7_0322000	PF3D7_0402300	PF3D7_0403800	PF3D7_0405300	PF3D7_0405400	PF3D7_0405700	PF3D7_0409400	PF3D7_0409800	PF3D7_0412900	PF3D7_0413900	PF3D7_0414500	PF3D7_0419600	PF3D7_0421300	PF3D7_0500800	PF3D7_0501000	PF3D7_0501500	PF3D7_0501600	PF3D7_0504700	PF3D7_0505100	PF3D7_0510300	PF3D7_0511500	PF3D7_0514300	PF3D7_0515300	PF3D7_0516000	PF3D7_0517500	PF3D7_0518100	PF3D7_0520900	PF3D7_0524600	PF3D7_0525100	PF3D7_0525500	PF3D7_0525800	PF3D7_0530800	PF3D7_0532300	PF3D7_0600700	PF3D7_0603400	PF3D7_0604800	PF3D7_0605500	PF3D7_0612200	PF3D7_0612700	PF3D7_0613300	PF3D7_0622900	PF3D7_0623100	PF3D7_0625300	PF3D7_0626800	PF3D7_0629500	PF3D7_0629700	PF3D7_0632800	PF3D7_0700100	PF3D7_0704200	PF3D7_0704400	PF3D7_0704600	PF3D7_0706700	PF3D7_0708400	PF3D7_0708500	PF3D7_0709600	PF3D7_0711400	PF3D7_0715800	PF3D7_0718000	PF3D7_0720100	PF3D7_0721300	PF3D7_0724000	PF3D7_0726300	PF3D7_0726500	PF3D7_0727800	PF3D7_0728700	PF3D7_0800300	PF3D7_0802600	PF3D7_0808800	PF3D7_0809100	PF3D7_0809200	PF3D7_0811900	PF3D7_0813700	PF3D7_0814200	PF3D7_0816000	PF3D7_0818200	PF3D7_0818900	PF3D7_0820200	PF3D7_0826200	PF3D7_0828500	PF3D7_0831100	PF3D7_0831700	PF3D7_0833500	PF3D7_0901100	PF3D7_0901500	PF3D7_0903400	PF3D7_0903800	PF3D7_0905100	PF3D7_0906000	PF3D7_0909900	PF3D7_0913900	PF3D7_0917900	PF3D7_0918000	PF3D7_0919200	PF3D7_0919400	PF3D7_0919800	PF3D7_0922100	PF3D7_0923100	PF3D7_0926100	PF3D7_0929200	PF3D7_0929400	PF3D7_0934100	PF3D7_1000100	PF3D7_1000200	PF3D7_1000400	PF3D7_1000500	PF3D7_1003600	PF3D7_1009400	PF3D7_1010700	PF3D7_1012400	PF3D7_1012700	PF3D7_1014200	PF3D7_1015900	PF3D7_1016300	PF3D7_1016600	PF3D7_1018200	PF3D7_1022000	PF3D7_1023900	PF3D7_1025100	PF3D7_1027800	PF3D7_1028400	PF3D7_1030100	PF3D7_1032000	PF3D7_1034000	PF3D7_1037000	PF3D7_1037100	PF3D7_1040200	PF3D7_1100200	PF3D7_1103700	PF3D7_1103800	PF3D7_1104100	PF3D7_1105400	PF3D7_1106800	PF3D7_1107300	PF3D7_1107800	PF3D7_1107900	PF3D7_1116000	PF3D7_1116700	PF3D7_1117700	PF3D7_1118200	PF3D7_1118300	PF3D7_1118600	PF3D7_1121000	PF3D7_1122900	PF3D7_1126700	PF3D7_1128400	PF3D7_1129200	PF3D7_1130200	PF3D7_1130700	PF3D7_1132700	PF3D7_1134000	PF3D7_1134600	PF3D7_1136300	PF3D7_1138400	PF3D7_1138500	PF3D7_1138800	PF3D7_1149000	PF3D7_1150000	PF3D7_1200400	PF3D7_1200600	PF3D7_1205100	PF3D7_1207700	PF3D7_1208200	PF3D7_1209400	PF3D7_1211300	PF3D7_1220300	PF3D7_1221000	PF3D7_1222300	PF3D7_1223300	PF3D7_1227200	PF3D7_1231600	PF3D7_1232000	PF3D7_1233600	PF3D7_1234100	PF3D7_1235200	PF3D7_1238800	PF3D7_1240400	PF3D7_1245600	PF3D7_1246900	PF3D7_1247800	PF3D7_1249900	PF3D7_1250100	PF3D7_1254200	PF3D7_1300100	PF3D7_1301600	PF3D7_1302800	PF3D7_1306500	PF3D7_1312900	PF3D7_1317200	PF3D7_1322100	PF3D7_1324500	PF3D7_1324900	PF3D7_1335100	PF3D7_1338300	PF3D7_1342900	PF3D7_1343700	PF3D7_1343900	PF3D7_1344800	PF3D7_1347500	PF3D7_1350400	PF3D7_1351000	PF3D7_1353400	PF3D7_1354300	PF3D7_1356800	PF3D7_1357100	PF3D7_1360500	PF3D7_1361900	PF3D7_1362200	PF3D7_1363300	PF3D7_1364100	PF3D7_1366400	PF3D7_1367700	PF3D7_1372500	PF3D7_1373400	PF3D7_1373500	PF3D7_1404600	PF3D7_1410600	PF3D7_1412300	PF3D7_1415000	PF3D7_1416200	PF3D7_1420600	PF3D7_1426100	PF3D7_1428300	PF3D7_1429400	PF3D7_1434500	PF3D7_1434800	PF3D7_1435300	PF3D7_1438100	PF3D7_1438400	PF3D7_1438700	PF3D7_1439100	PF3D7_1440500	PF3D7_1444200	PF3D7_1444800	PF3D7_1445900	PF3D7_1450300	PF3D7_1451100	PF3D7_1451600	PF3D7_1452000	PF3D7_1453800	PF3D7_1457000	PF3D7_1460400	PF3D7_1461900	PF3D7_1462800	PF3D7_1467100	PF3D7_1467900	PF3D7_1471100	PF3D7_1474300	PF3D7_1475400	PF3D7_1479400	PF3D7_1479700
Tafenoq_transc	n/a	PF3D7_0101700	PF3D7_0102300	PF3D7_0104700	PF3D7_0114700	PF3D7_0200400	PF3D7_0200800	PF3D7_0205500	PF3D7_0211000	PF3D7_0214600	PF3D7_0221000	PF3D7_0221200	PF3D7_0221900	PF3D7_0302700	PF3D7_0304000	PF3D7_0305800	PF3D7_0311400	PF3D7_0315200	PF3D7_0318800	PF3D7_0320400	PF3D7_0324500	PF3D7_0402700	PF3D7_0402800	PF3D7_0403000	PF3D7_0408700	PF3D7_0413800	PF3D7_0416600	PF3D7_0422000	PF3D7_0424400	PF3D7_0425600	PF3D7_0500500	PF3D7_0604200	PF3D7_0605600	PF3D7_0607500	PF3D7_0615700	PF3D7_0617600	PF3D7_0628100	PF3D7_0632600	PF3D7_0700700	PF3D7_0700800	PF3D7_0712400	PF3D7_0712800	PF3D7_0713000	PF3D7_0715500	PF3D7_0729900	PF3D7_0806300	PF3D7_0818400	PF3D7_0819100	PF3D7_0823400	PF3D7_0823500	PF3D7_0823800	PF3D7_0832400	PF3D7_0832600	PF3D7_0900800	PF3D7_0901700	PF3D7_0903800	PF3D7_0905300	PF3D7_0908700	PF3D7_0922900	PF3D7_0927000	PF3D7_0931800	PF3D7_1001300	PF3D7_1008600	PF3D7_1010600	PF3D7_1014200	PF3D7_1014700	PF3D7_1015700	PF3D7_1022900	PF3D7_1023100	PF3D7_1026400	PF3D7_1034700	PF3D7_1035900	PF3D7_1040900	PF3D7_1041300	PF3D7_1100700	PF3D7_1101900	PF3D7_1102400	PF3D7_1111000	PF3D7_1121400	PF3D7_1135000	PF3D7_1135900	PF3D7_1138100	PF3D7_1139400	PF3D7_1140000	PF3D7_1147700	PF3D7_1148900	PF3D7_1215300	PF3D7_1223700	PF3D7_1253200	PF3D7_1253500	PF3D7_1253800	PF3D7_1254300	PF3D7_1300800	PF3D7_1301500	PF3D7_1302300	PF3D7_1304000	PF3D7_1335900	PF3D7_1346200	PF3D7_1355400	PF3D7_1357700	PF3D7_1363200	PF3D7_1367800	PF3D7_1370100	PF3D7_1372900	PF3D7_1400100	PF3D7_1400500	PF3D7_1400800	PF3D7_1404300	PF3D7_1418100	PF3D7_1427500	PF3D7_1438100	PF3D7_1439700	PF3D7_1440800	PF3D7_1442600	PF3D7_1446200	PF3D7_1455600	PF3D7_1458400	PF3D7_1459300	PF3D7_1463300	PF3D7_1466700	PF3D7_1468500	PF3D7_1472100	PF3D7_1474100	PF3D7_1475400	PF3D7_1475500	PF3D7_1477400	PF3D7_1478200	PF3D7_1478300
PHIST	n/a	PF3D7_0102000	PF3D7_0102200	PF3D7_0115100	PF3D7_0201600	PF3D7_0201700	PF3D7_0202100	PF3D7_0219700	PF3D7_0219800	PF3D7_0220100	PF3D7_0401800	PF3D7_0402000	PF3D7_0402100	PF3D7_0424000	PF3D7_0424600	PF3D7_0424800	PF3D7_0424900	PF3D7_0425300	PF3D7_0425400	PF3D7_0532200	PF3D7_0532300	PF3D7_0532400	PF3D7_0601500	PF3D7_0601700	PF3D7_0631100	PF3D7_0702100	PF3D7_0731100	PF3D7_0731300	PF3D7_0800600	PF3D7_0801000	PF3D7_0819500	PF3D7_0830600	PF3D7_0831000	PF3D7_0831300	PF3D7_0902700	PF3D7_0936600	PF3D7_0936800	PF3D7_0936900	PF3D7_0937000	PF3D7_1001100	PF3D7_1001300	PF3D7_1001700	PF3D7_1001800	PF3D7_1016500	PF3D7_1016600	PF3D7_1016700	PF3D7_1016800	PF3D7_1038800	PF3D7_1100600	PF3D7_1102500	PF3D7_1148700	PF3D7_1149200	PF3D7_1149500	PF3D7_1149700	PF3D7_1200900	PF3D7_1201000	PF3D7_1201100	PF3D7_1252700	PF3D7_1252800	PF3D7_1253100	PF3D7_1253300	PF3D7_1253900	PF3D7_1301100	PF3D7_1301500	PF3D7_1372000	PF3D7_1372100	PF3D7_1400900	PF3D7_1401600	PF3D7_1476200	PF3D7_1476300	PF3D7_1477300	PF3D7_1477400	PF3D7_1477500	PF3D7_1477700	PF3D7_1478000	PF3D7_1478500	PF3D7_1479200	PF3D7_1479300
PTEX	n/a	PF3D7_0102200	PF3D7_0202000	PF3D7_0202200	PF3D7_0501200	PF3D7_0501300	PF3D7_0801000	PF3D7_0935900	PF3D7_1002100	PF3D7_1024800	PF3D7_1034300	PF3D7_1105600	PF3D7_1108700	PF3D7_1116800	PF3D7_1129100	PF3D7_1134100	PF3D7_1222300	PF3D7_1226900	PF3D7_1318800	PF3D7_1345100	PF3D7_1346100	PF3D7_1353200	PF3D7_1370300	PF3D7_1420700	PF3D7_1436300	PF3D7_1438100	PF3D7_1471100
coli_orth	n/a	PF3D7_0102200	PF3D7_0107000	PF3D7_0108000	PF3D7_0108700	PF3D7_0109000	PF3D7_0109700	PF3D7_0110400	PF3D7_0113300	PF3D7_0201900	PF3D7_0202000	PF3D7_0202400	PF3D7_0202500	PF3D7_0202600	PF3D7_0203000	PF3D7_0203700	PF3D7_0205200	PF3D7_0205900	PF3D7_0206300	PF3D7_0206800	PF3D7_0207400	PF3D7_0207600	PF3D7_0207700	PF3D7_0208200	PF3D7_0208600	PF3D7_0209300	PF3D7_0210700	PF3D7_0213100	PF3D7_0214100	PF3D7_0214900	PF3D7_0216600	PF3D7_0216700	PF3D7_0218600	PF3D7_0220000	PF3D7_0220100	PF3D7_0220800	PF3D7_0223500	PF3D7_0300100	PF3D7_0302100	PF3D7_0302500	PF3D7_0302600	PF3D7_0303200	PF3D7_0303300	PF3D7_0303500	PF3D7_0303800	PF3D7_0306800	PF3D7_0307500	PF3D7_0308100	PF3D7_0308600	PF3D7_0308900	PF3D7_0309300	PF3D7_0309700	PF3D7_0310200	PF3D7_0310400	PF3D7_0310500	PF3D7_0311100	PF3D7_0312400	PF3D7_0312800	PF3D7_0313100	PF3D7_0316000	PF3D7_0316500	PF3D7_0317200	PF3D7_0317600	PF3D7_0318200	PF3D7_0319500	PF3D7_0319700	PF3D7_0321600	PF3D7_0400100	PF3D7_0401800	PF3D7_0402000	PF3D7_0404400	PF3D7_0404700	PF3D7_0404900	PF3D7_0405400	PF3D7_0408500	PF3D7_0413600	PF3D7_0417300	PF3D7_0418600	PF3D7_0419600	PF3D7_0420300	PF3D7_0422200	PF3D7_0422900	PF3D7_0424900	PF3D7_0501300	PF3D7_0501400	PF3D7_0502000	PF3D7_0503300	PF3D7_0503800	PF3D7_0507600	PF3D7_0508000	PF3D7_0508700	PF3D7_0509100	PF3D7_0509400	PF3D7_0509800	PF3D7_0511500	PF3D7_0511800	PF3D7_0512000	PF3D7_0513300	PF3D7_0513600	PF3D7_0515000	PF3D7_0515700	PF3D7_0516600	PF3D7_0516800	PF3D7_0519500	PF3D7_0519800	PF3D7_0520300	PF3D7_0520500	PF3D7_0524600	PF3D7_0525000	PF3D7_0525800	PF3D7_0527000	PF3D7_0527200	PF3D7_0528200	PF3D7_0528800	PF3D7_0530900	PF3D7_0532300	PF3D7_0532400	PF3D7_0603400	PF3D7_0702100	PF3D7_0704900	PF3D7_0705300	PF3D7_0705400	PF3D7_0707900	PF3D7_0708400	PF3D7_0711000	PF3D7_0714300	PF3D7_0716200	PF3D7_0716800	PF3D7_0717400	PF3D7_0717700	PF3D7_0721600	PF3D7_0722100	PF3D7_0722200	PF3D7_0723700	PF3D7_0723900	PF3D7_0724600	PF3D7_0724900	PF3D7_0726300	PF3D7_0727800	PF3D7_0728000	PF3D7_0728600	PF3D7_0729500	PF3D7_0730300	PF3D7_0730800	PF3D7_0730900	PF3D7_0731100	PF3D7_0731200	PF3D7_0731500	PF3D7_0802000	PF3D7_0802800	PF3D7_0803100	PF3D7_0803200	PF3D7_0803400	PF3D7_0804300	PF3D7_0804900	PF3D7_0806500	PF3D7_0807500	PF3D7_0807900	PF3D7_0809100	PF3D7_0810600	PF3D7_0812600	PF3D7_0813700	PF3D7_0814000	PF3D7_0815300	PF3D7_0818900	PF3D7_0821500	PF3D7_0823300	PF3D7_0825500	PF3D7_0827000	PF3D7_0830700	PF3D7_0830800	PF3D7_0900100	PF3D7_0903400	PF3D7_0903900	PF3D7_0904000	PF3D7_0904600	PF3D7_0905100	PF3D7_0905900	PF3D7_0907200	PF3D7_0907400	PF3D7_0911700	PF3D7_0912100	PF3D7_0915400	PF3D7_0916700	PF3D7_0916900	PF3D7_0917900	PF3D7_0918900	PF3D7_0919000	PF3D7_0919900	PF3D7_0924700	PF3D7_0927600	PF3D7_0928000	PF3D7_0930400	PF3D7_0932800	PF3D7_0933000	PF3D7_0935600	PF3D7_0936800	PF3D7_0937800	PF3D7_1002200	PF3D7_1002400	PF3D7_1003500	PF3D7_1003700	PF3D7_1003800	PF3D7_1006200	PF3D7_1007200	PF3D7_1007700	PF3D7_1008000	PF3D7_1008100	PF3D7_1011400	PF3D7_1011700	PF3D7_1011800	PF3D7_1012000	PF3D7_1012200	PF3D7_1013500	PF3D7_1014600	PF3D7_1015300	PF3D7_1015900	PF3D7_1017500	PF3D7_1020300	PF3D7_1021800	PF3D7_1021900	PF3D7_1022000	PF3D7_1022800	PF3D7_1024800	PF3D7_1026800	PF3D7_1028700	PF3D7_1030100	PF3D7_1031600	PF3D7_1033100	PF3D7_1035700	PF3D7_1036700	PF3D7_1038000	PF3D7_1038400	PF3D7_1038800	PF3D7_1105100	PF3D7_1107700	PF3D7_1110200	PF3D7_1110900	PF3D7_1114700	PF3D7_1115200	PF3D7_1115700	PF3D7_1116000	PF3D7_1118200	PF3D7_1118300	PF3D7_1118500	PF3D7_1118700	PF3D7_1119100	PF3D7_1120100	PF3D7_1121600	PF3D7_1122100	PF3D7_1122800	PF3D7_1123400	PF3D7_1123900	PF3D7_1124600	PF3D7_1125800	PF3D7_1129600	PF3D7_1129900	PF3D7_1131800	PF3D7_1134000	PF3D7_1134100	PF3D7_1136300	PF3D7_1138500	PF3D7_1141800	PF3D7_1142700	PF3D7_1143100	PF3D7_1145200	PF3D7_1146600	PF3D7_1148700	PF3D7_1148800	PF3D7_1200100	PF3D7_1201500	PF3D7_1206700	PF3D7_1207100	PF3D7_1209300	PF3D7_1211400	PF3D7_1211600	PF3D7_1211700	PF3D7_1211900	PF3D7_1212500	PF3D7_1212700	PF3D7_1212800	PF3D7_1216900	PF3D7_1217300	PF3D7_1217900	PF3D7_1219300	PF3D7_1220100	PF3D7_1222300	PF3D7_1222600	PF3D7_1222700	PF3D7_1223100	PF3D7_1223400	PF3D7_1225500	PF3D7_1225700	PF3D7_1226500	PF3D7_1226700	PF3D7_1227500	PF3D7_1227800	PF3D7_1228300	PF3D7_1228800	PF3D7_1231400	PF3D7_1232100	PF3D7_1233000	PF3D7_1233900	PF3D7_1234100	PF3D7_1235300	PF3D7_1235700	PF3D7_1236100	PF3D7_1239200	PF3D7_1239500	PF3D7_1239700	PF3D7_1241100	PF3D7_1241800	PF3D7_1243600	PF3D7_1243700	PF3D7_1246400	PF3D7_1246600	PF3D7_1249300	PF3D7_1249800	PF3D7_1250600	PF3D7_1252100	PF3D7_1252400	PF3D7_1252600	PF3D7_1253000	PF3D7_1253400	PF3D7_1301400	PF3D7_1301500	PF3D7_1301700	PF3D7_1301800	PF3D7_1302700	PF3D7_1303500	PF3D7_1305000	PF3D7_1307200	PF3D7_1309400	PF3D7_1310700	PF3D7_1315700	PF3D7_1316500	PF3D7_1318400	PF3D7_1319100	PF3D7_1322100	PF3D7_1323100	PF3D7_1323200	PF3D7_1324200	PF3D7_1326300	PF3D7_1327800	PF3D7_1328100	PF3D7_1330800	PF3D7_1332000	PF3D7_1333600	PF3D7_1335000	PF3D7_1335100	PF3D7_1335400	PF3D7_1335700	PF3D7_1337000	PF3D7_1337200	PF3D7_1337300	PF3D7_1338400	PF3D7_1340000	PF3D7_1340300	PF3D7_1340900	PF3D7_1342000	PF3D7_1342400	PF3D7_1342600	PF3D7_1343000	PF3D7_1346100	PF3D7_1347500	PF3D7_1352800	PF3D7_1353700	PF3D7_1354300	PF3D7_1356800	PF3D7_1357200	PF3D7_1358100	PF3D7_1365600	PF3D7_1365700	PF3D7_1365900	PF3D7_1366400	PF3D7_1367700	PF3D7_1368100	PF3D7_1368200	PF3D7_1368400	PF3D7_1401100	PF3D7_1402300	PF3D7_1405700	PF3D7_1409800	PF3D7_1412400	PF3D7_1412500	PF3D7_1412900	PF3D7_1414000	PF3D7_1416900	PF3D7_1417500	PF3D7_1418000	PF3D7_1420700	PF3D7_1423800	PF3D7_1424100	PF3D7_1426700	PF3D7_1430300	PF3D7_1431000	PF3D7_1431300	PF3D7_1431500	PF3D7_1434200	PF3D7_1434500	PF3D7_1436000	PF3D7_1436300	PF3D7_1438000	PF3D7_1438900	PF3D7_1439300	PF3D7_1441200	PF3D7_1441300	PF3D7_1445900	PF3D7_1448600	PF3D7_1450300	PF3D7_1451100	PF3D7_1451700	PF3D7_1451800	PF3D7_1454400	PF3D7_1457200	PF3D7_1458500	PF3D7_1460800	PF3D7_1462800	PF3D7_1463400	PF3D7_1464600	PF3D7_1465100	PF3D7_1468800	PF3D7_1473200	PF3D7_1473700	PF3D7_1475600	PF3D7_1475900	PF3D7_1477500
phospho_mero	n/a	PF3D7_0102200	PF3D7_0102500	PF3D7_0103200	PF3D7_0104300	PF3D7_0104800	PF3D7_0106300	PF3D7_0106700	PF3D7_0107500	PF3D7_0110600	PF3D7_0110800	PF3D7_0112200	PF3D7_0202000	PF3D7_0202500	PF3D7_0205900	PF3D7_0207600	PF3D7_0209800	PF3D7_0211200	PF3D7_0212900	PF3D7_0214100	PF3D7_0217500	PF3D7_0217800	PF3D7_0218700	PF3D7_0219200	PF3D7_0219400	PF3D7_0219600	PF3D7_0302500	PF3D7_0302900	PF3D7_0303200	PF3D7_0304100	PF3D7_0304200	PF3D7_0307100	PF3D7_0308200	PF3D7_0308900	PF3D7_0309500	PF3D7_0310500	PF3D7_0311300	PF3D7_0312500	PF3D7_0315100	PF3D7_0316600	PF3D7_0316700	PF3D7_0317600	PF3D7_0317700	PF3D7_0318200	PF3D7_0318700	PF3D7_0319000	PF3D7_0322900	PF3D7_0401800	PF3D7_0403800	PF3D7_0405100	PF3D7_0405200	PF3D7_0405400	PF3D7_0406100	PF3D7_0408500	PF3D7_0409800	PF3D7_0413900	PF3D7_0414900	PF3D7_0415300	PF3D7_0415800	PF3D7_0416000	PF3D7_0416400	PF3D7_0416500	PF3D7_0416800	PF3D7_0417800	PF3D7_0418600	PF3D7_0420300	PF3D7_0423500	PF3D7_0500800	PF3D7_0501600	PF3D7_0503300	PF3D7_0503600	PF3D7_0504000	PF3D7_0505800	PF3D7_0506900	PF3D7_0507100	PF3D7_0507700	PF3D7_0508000	PF3D7_0508500	PF3D7_0509800	PF3D7_0511500	PF3D7_0513800	PF3D7_0515000	PF3D7_0515300	PF3D7_0515900	PF3D7_0516200	PF3D7_0516400	PF3D7_0516700	PF3D7_0517400	PF3D7_0518500	PF3D7_0520900	PF3D7_0521700	PF3D7_0523000	PF3D7_0523400	PF3D7_0524800	PF3D7_0525100	PF3D7_0525800	PF3D7_0526200	PF3D7_0527200	PF3D7_0527500	PF3D7_0527900	PF3D7_0528400	PF3D7_0530100	PF3D7_0530900	PF3D7_0602100	PF3D7_0603400	PF3D7_0603500	PF3D7_0605100	PF3D7_0605500	PF3D7_0606500	PF3D7_0607000	PF3D7_0608500	PF3D7_0609100	PF3D7_0609800	PF3D7_0610400	PF3D7_0610600	PF3D7_0610900	PF3D7_0611400	PF3D7_0613300	PF3D7_0613900	PF3D7_0614300	PF3D7_0615400	PF3D7_0617800	PF3D7_0617900	PF3D7_0618600	PF3D7_0619400	PF3D7_0623100	PF3D7_0623800	PF3D7_0624600	PF3D7_0626400	PF3D7_0626800	PF3D7_0627100	PF3D7_0627300	PF3D7_0627700	PF3D7_0628100	PF3D7_0628200	PF3D7_0628300	PF3D7_0629500	PF3D7_0629700	PF3D7_0629800	PF3D7_0704600	PF3D7_0705500	PF3D7_0706400	PF3D7_0707300	PF3D7_0707700	PF3D7_0708400	PF3D7_0708800	PF3D7_0711400	PF3D7_0711500	PF3D7_0714000	PF3D7_0714500	PF3D7_0715900	PF3D7_0716000	PF3D7_0720700	PF3D7_0722200	PF3D7_0726500	PF3D7_0727800	PF3D7_0728600	PF3D7_0730800	PF3D7_0801700	PF3D7_0801800	PF3D7_0802000	PF3D7_0802600	PF3D7_0803000	PF3D7_0804900	PF3D7_0806500	PF3D7_0806800	PF3D7_0807300	PF3D7_0810000	PF3D7_0810300	PF3D7_0810600	PF3D7_0811500	PF3D7_0812400	PF3D7_0812500	PF3D7_0814000	PF3D7_0814200	PF3D7_0815600	PF3D7_0815800	PF3D7_0817900	PF3D7_0818200	PF3D7_0818900	PF3D7_0819900	PF3D7_0820500	PF3D7_0821800	PF3D7_0823000	PF3D7_0823200	PF3D7_0823300	PF3D7_0824400	PF3D7_0826100	PF3D7_0826500	PF3D7_0826700	PF3D7_0827900	PF3D7_0903200	PF3D7_0903400	PF3D7_0904100	PF3D7_0904800	PF3D7_0905300	PF3D7_0905400	PF3D7_0905900	PF3D7_0906300	PF3D7_0907200	PF3D7_0907600	PF3D7_0907700	PF3D7_0913200	PF3D7_0914700	PF3D7_0915400	PF3D7_0916000	PF3D7_0916700	PF3D7_0917900	PF3D7_0919000	PF3D7_0919100	PF3D7_0919800	PF3D7_0920000	PF3D7_0921600	PF3D7_0922100	PF3D7_0923900	PF3D7_0926400	PF3D7_0930300	PF3D7_0930500	PF3D7_0930600	PF3D7_0932100	PF3D7_0932300	PF3D7_0933000	PF3D7_0934800	PF3D7_0935000	PF3D7_1002400	PF3D7_1003600	PF3D7_1004000	PF3D7_1004300	PF3D7_1004400	PF3D7_1006200	PF3D7_1006800	PF3D7_1007700	PF3D7_1007900	PF3D7_1008000	PF3D7_1008800	PF3D7_1010200	PF3D7_1010300	PF3D7_1010600	PF3D7_1011400	PF3D7_1011700	PF3D7_1011800	PF3D7_1012700	PF3D7_1012900	PF3D7_1013500	PF3D7_1014400	PF3D7_1014600	PF3D7_1017000	PF3D7_1019000	PF3D7_1019900	PF3D7_1022400	PF3D7_1023900	PF3D7_1025000	PF3D7_1027300	PF3D7_1027800	PF3D7_1030100	PF3D7_1031400	PF3D7_1032100	PF3D7_1032500	PF3D7_1032800	PF3D7_1033700	PF3D7_1033900	PF3D7_1035700	PF3D7_1037600	PF3D7_1102800	PF3D7_1104100	PF3D7_1104200	PF3D7_1105100	PF3D7_1107300	PF3D7_1107800	PF3D7_1108400	PF3D7_1109900	PF3D7_1110200	PF3D7_1110400	PF3D7_1110900	PF3D7_1111300	PF3D7_1114100	PF3D7_1116100	PF3D7_1116500	PF3D7_1117700	PF3D7_1118300	PF3D7_1118500	PF3D7_1119000	PF3D7_1119400	PF3D7_1119500	PF3D7_1120100	PF3D7_1123100	PF3D7_1123900	PF3D7_1124100	PF3D7_1124600	PF3D7_1125800	PF3D7_1126000	PF3D7_1126200	PF3D7_1127600	PF3D7_1128200	PF3D7_1129100	PF3D7_1129900	PF3D7_1130200	PF3D7_1130400	PF3D7_1131800	PF3D7_1132200	PF3D7_1132300	PF3D7_1132600	PF3D7_1133300	PF3D7_1133400	PF3D7_1136300	PF3D7_1136500	PF3D7_1136800	PF3D7_1138400	PF3D7_1142500	PF3D7_1145400	PF3D7_1202900	PF3D7_1204300	PF3D7_1205500	PF3D7_1205800	PF3D7_1206200	PF3D7_1206700	PF3D7_1208400	PF3D7_1209200	PF3D7_1209300	PF3D7_1209500	PF3D7_1212700	PF3D7_1212900	PF3D7_1216300	PF3D7_1218300	PF3D7_1218400	PF3D7_1219600	PF3D7_1220300	PF3D7_1220900	PF3D7_1222700	PF3D7_1223100	PF3D7_1223200	PF3D7_1223400	PF3D7_1223700	PF3D7_1224000	PF3D7_1224300	PF3D7_1225800	PF3D7_1226600	PF3D7_1226800	PF3D7_1229100	PF3D7_1231100	PF3D7_1231400	PF3D7_1231600	PF3D7_1233600	PF3D7_1235200	PF3D7_1235300	PF3D7_1236800	PF3D7_1238800	PF3D7_1242600	PF3D7_1242700	PF3D7_1243500	PF3D7_1243900	PF3D7_1244100	PF3D7_1244600	PF3D7_1245100	PF3D7_1245800	PF3D7_1246400	PF3D7_1247400	PF3D7_1248200	PF3D7_1249300	PF3D7_1251200	PF3D7_1301600	PF3D7_1303500	PF3D7_1304100	PF3D7_1304200	PF3D7_1304500	PF3D7_1306400	PF3D7_1306800	PF3D7_1307900	PF3D7_1309100	PF3D7_1311400	PF3D7_1311500	PF3D7_1312900	PF3D7_1315900	PF3D7_1316100	PF3D7_1316600	PF3D7_1317800	PF3D7_1319300	PF3D7_1320200	PF3D7_1320600	PF3D7_1321500	PF3D7_1323700	PF3D7_1323800	PF3D7_1328500	PF3D7_1329100	PF3D7_1330400	PF3D7_1332000	PF3D7_1332800	PF3D7_1333600	PF3D7_1334200	PF3D7_1337800	PF3D7_1339900	PF3D7_1340700	PF3D7_1340900	PF3D7_1342000	PF3D7_1342600	PF3D7_1343000	PF3D7_1343400	PF3D7_1343700	PF3D7_1344100	PF3D7_1345600	PF3D7_1346100	PF3D7_1346300	PF3D7_1347200	PF3D7_1347500	PF3D7_1349200	PF3D7_1349300	PF3D7_1351400	PF3D7_1351700	PF3D7_1353400	PF3D7_1356600	PF3D7_1358700	PF3D7_1358800	PF3D7_1358900	PF3D7_1359400	PF3D7_1360700	PF3D7_1361100	PF3D7_1363400	PF3D7_1367100	PF3D7_1401400	PF3D7_1401600	PF3D7_1407100	PF3D7_1407800	PF3D7_1408600	PF3D7_1409800	PF3D7_1410400	PF3D7_1410600	PF3D7_1411200	PF3D7_1414300	PF3D7_1414500	PF3D7_1416100	PF3D7_1417200	PF3D7_1421200	PF3D7_1424100	PF3D7_1424400	PF3D7_1426100	PF3D7_1428200	PF3D7_1428300	PF3D7_1428500	PF3D7_1428800	PF3D7_1429800	PF3D7_1430300	PF3D7_1433500	PF3D7_1433900	PF3D7_1434600	PF3D7_1435300	PF3D7_1436600	PF3D7_1437000	PF3D7_1437400	PF3D7_1438100	PF3D7_1438400	PF3D7_1438500	PF3D7_1438900	PF3D7_1439500	PF3D7_1441400	PF3D7_1442300	PF3D7_1442900	PF3D7_1443000	PF3D7_1444800	PF3D7_1445400	PF3D7_1445900	PF3D7_1446400	PF3D7_1447900	PF3D7_1448600	PF3D7_1450000	PF3D7_1450100	PF3D7_1450400	PF3D7_1451100	PF3D7_1451800	PF3D7_1457000	PF3D7_1462800	PF3D7_1465300	PF3D7_1466100	PF3D7_1466300	PF3D7_1466900	PF3D7_1467900	PF3D7_1468700	PF3D7_1468800	PF3D7_1471200	PF3D7_1471400	PF3D7_1472200	PF3D7_1473200	PF3D7_1474900	PF3D7_1475600
Pf_chaperones	n/a	PF3D7_0102200	PF3D7_0109400	PF3D7_0113700	PF3D7_0201700	PF3D7_0201800	PF3D7_0213100	PF3D7_0214000	PF3D7_0220100	PF3D7_0220400	PF3D7_0306200	PF3D7_0306800	PF3D7_0307400	PF3D7_0308200	PF3D7_0308500	PF3D7_0311900	PF3D7_0312200	PF3D7_0314000	PF3D7_0320300	PF3D7_0322000	PF3D7_0409400	PF3D7_0501100	PF3D7_0502800	PF3D7_0510200	PF3D7_0512000	PF3D7_0523200	PF3D7_0523400	PF3D7_0527500	PF3D7_0528700	PF3D7_0529700	PF3D7_0601600	PF3D7_0608700	PF3D7_0618800	PF3D7_0620700	PF3D7_0622300	PF3D7_0629200	PF3D7_0631000	PF3D7_0631300	PF3D7_0700900	PF3D7_0701700	PF3D7_0702100	PF3D7_0708400	PF3D7_0708500	PF3D7_0708600	PF3D7_0708800	PF3D7_0713200	PF3D7_0718500	PF3D7_0720900	PF3D7_0724400	PF3D7_0803000	PF3D7_0804800	PF3D7_0806500	PF3D7_0815100	PF3D7_0816500	PF3D7_0816600	PF3D7_0818900	PF3D7_0823800	PF3D7_0827900	PF3D7_0831000	PF3D7_0831200	PF3D7_0831700	PF3D7_0904500	PF3D7_0907300	PF3D7_0907400	PF3D7_0913100	PF3D7_0915300	PF3D7_0917900	PF3D7_0919100	PF3D7_0920100	PF3D7_0921600	PF3D7_0924200	PF3D7_0926500	PF3D7_0930100	PF3D7_0930600	PF3D7_1002800	PF3D7_1005600	PF3D7_1006400	PF3D7_1009900	PF3D7_1011600	PF3D7_1015600	PF3D7_1029800	PF3D7_1033000	PF3D7_1038800	PF3D7_1039100	PF3D7_1102200	PF3D7_1107500	PF3D7_1108700	PF3D7_1108900	PF3D7_1111800	PF3D7_1115600	PF3D7_1116300	PF3D7_1116800	PF3D7_1118200	PF3D7_1120900	PF3D7_1124700	PF3D7_1126300	PF3D7_1128100	PF3D7_1132200	PF3D7_1134000	PF3D7_1136800	PF3D7_1139500	PF3D7_1142000	PF3D7_1142100	PF3D7_1143200	PF3D7_1149200	PF3D7_1149500	PF3D7_1149600	PF3D7_1202400	PF3D7_1205600	PF3D7_1211100	PF3D7_1211400	PF3D7_1212400	PF3D7_1215200	PF3D7_1215300	PF3D7_1216900	PF3D7_1222300	PF3D7_1226500	PF3D7_1229500	PF3D7_1230400	PF3D7_1232100	PF3D7_1241900	PF3D7_1247400	PF3D7_1251000	PF3D7_1252700	PF3D7_1253000	PF3D7_1304500	PF3D7_1307200	PF3D7_1310800	PF3D7_1313300	PF3D7_1315200	PF3D7_1320900	PF3D7_1330300	PF3D7_1333000	PF3D7_1334200	PF3D7_1342300	PF3D7_1344200	PF3D7_1355500	PF3D7_1356700	PF3D7_1357800	PF3D7_1368500	PF3D7_1401100	PF3D7_1403300	PF3D7_1406400	PF3D7_1413900	PF3D7_1416900	PF3D7_1420200	PF3D7_1422200	PF3D7_1434300	PF3D7_1437900	PF3D7_1443200	PF3D7_1443900	PF3D7_1448700	PF3D7_1453700	PF3D7_1472800	PF3D7_1473200
DRM_prot	n/a	PF3D7_0102200	PF3D7_0103200	PF3D7_0204700	PF3D7_0206800	PF3D7_0207000	PF3D7_0207500	PF3D7_0207600	PF3D7_0217500	PF3D7_0302200	PF3D7_0302500	PF3D7_0307700	PF3D7_0309600	PF3D7_0316600	PF3D7_0322900	PF3D7_0401800	PF3D7_0402000	PF3D7_0402100	PF3D7_0404900	PF3D7_0405900	PF3D7_0406100	PF3D7_0406200	PF3D7_0422400	PF3D7_0424600	PF3D7_0500800	PF3D7_0501200	PF3D7_0501300	PF3D7_0501500	PF3D7_0501600	PF3D7_0506500	PF3D7_0508000	PF3D7_0516200	PF3D7_0519200	PF3D7_0523000	PF3D7_0523100	PF3D7_0532300	PF3D7_0602600	PF3D7_0606800	PF3D7_0612700	PF3D7_0617000	PF3D7_0617200	PF3D7_0617900	PF3D7_0618000	PF3D7_0621200	PF3D7_0702400	PF3D7_0702500	PF3D7_0707300	PF3D7_0709000	PF3D7_0713100	PF3D7_0719600	PF3D7_0721100	PF3D7_0726400	PF3D7_0727100	PF3D7_0731500	PF3D7_0801000	PF3D7_0804500	PF3D7_0806800	PF3D7_0806900	PF3D7_0811200	PF3D7_0817900	PF3D7_0818900	PF3D7_0903700	PF3D7_0905400	PF3D7_0914700	PF3D7_0917900	PF3D7_0918000	PF3D7_0929400	PF3D7_0930300	PF3D7_0933600	PF3D7_0936800	PF3D7_1008700	PF3D7_1014700	PF3D7_1016300	PF3D7_1019400	PF3D7_1022400	PF3D7_1033200	PF3D7_1037300	PF3D7_1105000	PF3D7_1105400	PF3D7_1113000	PF3D7_1116800	PF3D7_1121600	PF3D7_1129400	PF3D7_1129900	PF3D7_1130200	PF3D7_1130700	PF3D7_1132800	PF3D7_1134000	PF3D7_1142500	PF3D7_1145400	PF3D7_1149000	PF3D7_1149200	PF3D7_1201000	PF3D7_1211800	PF3D7_1211900	PF3D7_1222700	PF3D7_1232100	PF3D7_1237700	PF3D7_1246200	PF3D7_1248500	PF3D7_1252100	PF3D7_1302800	PF3D7_1304600	PF3D7_1311900	PF3D7_1323700	PF3D7_1325100	PF3D7_1335000	PF3D7_1335100	PF3D7_1337200	PF3D7_1338200	PF3D7_1342000	PF3D7_1344800	PF3D7_1347200	PF3D7_1357000	PF3D7_1357100	PF3D7_1364100	PF3D7_1365900	PF3D7_1410400	PF3D7_1412500	PF3D7_1416600	PF3D7_1420700	PF3D7_1421200	PF3D7_1430900	PF3D7_1432100	PF3D7_1436300	PF3D7_1439400	PF3D7_1447000	PF3D7_1447700	PF3D7_1447900	PF3D7_1456800	PF3D7_1458000	PF3D7_1461400	PF3D7_1462700	PF3D7_1464700	PF3D7_1465900	PF3D7_1468700	PF3D7_1471100
palmito	n/a	PF3D7_0102200	PF3D7_0102600	PF3D7_0103200	PF3D7_0104800	PF3D7_0106800	PF3D7_0107500	PF3D7_0112900	PF3D7_0113900	PF3D7_0115600	PF3D7_0202000	PF3D7_0202200	PF3D7_0204700	PF3D7_0205900	PF3D7_0207500	PF3D7_0207600	PF3D7_0211800	PF3D7_0213100	PF3D7_0215300	PF3D7_0217500	PF3D7_0218500	PF3D7_0220200	PF3D7_0220800	PF3D7_0221200	PF3D7_0223100	PF3D7_0300900	PF3D7_0302500	PF3D7_0303400	PF3D7_0303700	PF3D7_0304100	PF3D7_0305600	PF3D7_0306400	PF3D7_0306900	PF3D7_0308200	PF3D7_0308600	PF3D7_0309600	PF3D7_0316600	PF3D7_0316700	PF3D7_0316900	PF3D7_0317000	PF3D7_0317600	PF3D7_0318100	PF3D7_0319700	PF3D7_0320700	PF3D7_0320800	PF3D7_0322000	PF3D7_0402000	PF3D7_0405900	PF3D7_0406100	PF3D7_0407200	PF3D7_0409400	PF3D7_0413500	PF3D7_0417300	PF3D7_0418500	PF3D7_0419700	PF3D7_0424500	PF3D7_0425100	PF3D7_0500800	PF3D7_0501000	PF3D7_0501200	PF3D7_0501500	PF3D7_0501600	PF3D7_0503400	PF3D7_0504600	PF3D7_0506900	PF3D7_0508000	PF3D7_0508300	PF3D7_0508800	PF3D7_0511200	PF3D7_0513300	PF3D7_0513600	PF3D7_0515700	PF3D7_0517000	PF3D7_0520900	PF3D7_0523000	PF3D7_0523100	PF3D7_0523400	PF3D7_0525800	PF3D7_0532100	PF3D7_0532300	PF3D7_0601200	PF3D7_0604100	PF3D7_0604700	PF3D7_0607400	PF3D7_0608700	PF3D7_0608800	PF3D7_0609100	PF3D7_0609200	PF3D7_0612200	PF3D7_0612700	PF3D7_0612800	PF3D7_0613300	PF3D7_0613900	PF3D7_0614300	PF3D7_0617000	PF3D7_0617600	PF3D7_0617800	PF3D7_0617900	PF3D7_0619400	PF3D7_0620400	PF3D7_0621200	PF3D7_0626100	PF3D7_0626800	PF3D7_0627500	PF3D7_0628300	PF3D7_0629200	PF3D7_0632100	PF3D7_0700300	PF3D7_0702500	PF3D7_0705400	PF3D7_0707300	PF3D7_0708400	PF3D7_0708800	PF3D7_0709000	PF3D7_0711000	PF3D7_0713100	PF3D7_0714300	PF3D7_0716800	PF3D7_0719500	PF3D7_0719600	PF3D7_0720400	PF3D7_0721600	PF3D7_0727200	PF3D7_0729200	PF3D7_0731600	PF3D7_0800200	PF3D7_0802200	PF3D7_0805200	PF3D7_0806800	PF3D7_0807300	PF3D7_0807900	PF3D7_0810300	PF3D7_0810800	PF3D7_0816200	PF3D7_0818200	PF3D7_0818900	PF3D7_0820500	PF3D7_0820700	PF3D7_0823800	PF3D7_0823900	PF3D7_0824400	PF3D7_0827900	PF3D7_0828500	PF3D7_0831600	PF3D7_0901800	PF3D7_0904800	PF3D7_0904900	PF3D7_0905400	PF3D7_0910800	PF3D7_0910900	PF3D7_0914200	PF3D7_0914700	PF3D7_0915000	PF3D7_0917600	PF3D7_0917900	PF3D7_0919100	PF3D7_0920800	PF3D7_0922200	PF3D7_0922500	PF3D7_0923000	PF3D7_0923800	PF3D7_0924700	PF3D7_0927900	PF3D7_0929400	PF3D7_0930300	PF3D7_0934500	PF3D7_0935800	PF3D7_0936800	PF3D7_0937500	PF3D7_1003600	PF3D7_1005500	PF3D7_1006800	PF3D7_1007900	PF3D7_1008700	PF3D7_1008900	PF3D7_1012400	PF3D7_1012600	PF3D7_1015600	PF3D7_1015900	PF3D7_1016300	PF3D7_1019400	PF3D7_1019900	PF3D7_1020900	PF3D7_1022700	PF3D7_1027800	PF3D7_1028400	PF3D7_1029600	PF3D7_1033200	PF3D7_1037100	PF3D7_1037300	PF3D7_1101700	PF3D7_1102600	PF3D7_1104100	PF3D7_1105400	PF3D7_1106000	PF3D7_1107400	PF3D7_1108500	PF3D7_1108700	PF3D7_1113100	PF3D7_1115400	PF3D7_1115600	PF3D7_1116000	PF3D7_1116500	PF3D7_1117700	PF3D7_1118200	PF3D7_1119800	PF3D7_1124000	PF3D7_1124600	PF3D7_1126000	PF3D7_1127000	PF3D7_1129000	PF3D7_1129900	PF3D7_1130200	PF3D7_1132200	PF3D7_1132800	PF3D7_1134000	PF3D7_1134100	PF3D7_1135900	PF3D7_1136800	PF3D7_1137300	PF3D7_1137400	PF3D7_1142600	PF3D7_1143200	PF3D7_1148700	PF3D7_1149200	PF3D7_1200700	PF3D7_1201100	PF3D7_1202200	PF3D7_1203700	PF3D7_1204300	PF3D7_1211400	PF3D7_1211700	PF3D7_1211900	PF3D7_1212000	PF3D7_1212500	PF3D7_1219600	PF3D7_1222300	PF3D7_1222700	PF3D7_1223400	PF3D7_1224300	PF3D7_1225800	PF3D7_1229400	PF3D7_1229500	PF3D7_1232100	PF3D7_1232200	PF3D7_1235200	PF3D7_1235600	PF3D7_1235700	PF3D7_1238800	PF3D7_1239600	PF3D7_1239700	PF3D7_1245300	PF3D7_1246400	PF3D7_1246800	PF3D7_1251300	PF3D7_1252100	PF3D7_1302800	PF3D7_1304100	PF3D7_1308300	PF3D7_1309200	PF3D7_1310600	PF3D7_1310700	PF3D7_1311800	PF3D7_1312600	PF3D7_1314500	PF3D7_1317800	PF3D7_1318800	PF3D7_1320600	PF3D7_1320800	PF3D7_1321400	PF3D7_1323100	PF3D7_1323500	PF3D7_1324700	PF3D7_1324900	PF3D7_1325100	PF3D7_1328100	PF3D7_1331300	PF3D7_1331800	PF3D7_1332600	PF3D7_1333000	PF3D7_1333300	PF3D7_1335100	PF3D7_1337200	PF3D7_1338200	PF3D7_1338300	PF3D7_1342100	PF3D7_1342400	PF3D7_1343000	PF3D7_1343700	PF3D7_1344200	PF3D7_1344800	PF3D7_1345100	PF3D7_1345700	PF3D7_1346100	PF3D7_1347200	PF3D7_1349200	PF3D7_1352500	PF3D7_1353200	PF3D7_1353800	PF3D7_1353900	PF3D7_1354400	PF3D7_1356200	PF3D7_1357000	PF3D7_1360800	PF3D7_1361900	PF3D7_1362400	PF3D7_1364100	PF3D7_1367600	PF3D7_1370300	PF3D7_1401200	PF3D7_1403600	PF3D7_1405600	PF3D7_1407100	PF3D7_1407800	PF3D7_1407900	PF3D7_1408000	PF3D7_1408100	PF3D7_1408600	PF3D7_1410400	PF3D7_1410600	PF3D7_1412800	PF3D7_1413900	PF3D7_1416500	PF3D7_1417500	PF3D7_1420700	PF3D7_1421900	PF3D7_1424100	PF3D7_1426100	PF3D7_1434500	PF3D7_1436000	PF3D7_1437200	PF3D7_1437900	PF3D7_1438100	PF3D7_1438900	PF3D7_1439000	PF3D7_1439400	PF3D7_1439800	PF3D7_1439900	PF3D7_1440500	PF3D7_1441400	PF3D7_1442300	PF3D7_1444300	PF3D7_1444800	PF3D7_1446200	PF3D7_1446900	PF3D7_1447900	PF3D7_1451100	PF3D7_1451800	PF3D7_1452000	PF3D7_1452200	PF3D7_1452500	PF3D7_1454400	PF3D7_1455400	PF3D7_1456800	PF3D7_1457000	PF3D7_1458000	PF3D7_1460700	PF3D7_1462800	PF3D7_1468700	PF3D7_1470600	PF3D7_1471100	PF3D7_1471200	PF3D7_1471400	PF3D7_1477300	PF3D7_1478600
arg_meth	n/a	PF3D7_0102200	PF3D7_0111300	PF3D7_0306400	PF3D7_0401900	PF3D7_0405700	PF3D7_0406100	PF3D7_0420300	PF3D7_0420400	PF3D7_0517600	PF3D7_0600700	PF3D7_0622300	PF3D7_0632500	PF3D7_0632800	PF3D7_0703000	PF3D7_0715600	PF3D7_0800400	PF3D7_0808700	PF3D7_0812900	PF3D7_0814200	PF3D7_0818900	PF3D7_0833500	PF3D7_0903400	PF3D7_0923400	PF3D7_0924000	PF3D7_0927000	PF3D7_1001400	PF3D7_1034400	PF3D7_1035700	PF3D7_1041100	PF3D7_1105400	PF3D7_1118200	PF3D7_1119600	PF3D7_1121100	PF3D7_1206600	PF3D7_1239900	PF3D7_1246200	PF3D7_1300100	PF3D7_1305200	PF3D7_1308400	PF3D7_1310900	PF3D7_1326500	PF3D7_1329000	PF3D7_1335000	PF3D7_1335400	PF3D7_1346400	PF3D7_1346600	PF3D7_1357800	PF3D7_1400100	PF3D7_1407100	PF3D7_1439100	PF3D7_1445900	PF3D7_1448300	PF3D7_1477700
phosph_treeck	n/a	PF3D7_0102200	PF3D7_0103200	PF3D7_0103400	PF3D7_0103900	PF3D7_0104300	PF3D7_0104800	PF3D7_0105700	PF3D7_0106100	PF3D7_0106300	PF3D7_0106700	PF3D7_0107500	PF3D7_0107800	PF3D7_0108700	PF3D7_0109000	PF3D7_0110400	PF3D7_0110500	PF3D7_0110600	PF3D7_0110700	PF3D7_0111000	PF3D7_0112200	PF3D7_0113000	PF3D7_0113200	PF3D7_0113700	PF3D7_0113900	PF3D7_0202000	PF3D7_0202100	PF3D7_0202500	PF3D7_0203100	PF3D7_0204500	PF3D7_0206000	PF3D7_0207600	PF3D7_0209100	PF3D7_0209800	PF3D7_0210300	PF3D7_0211800	PF3D7_0212900	PF3D7_0214000	PF3D7_0214100	PF3D7_0215300	PF3D7_0215800	PF3D7_0216400	PF3D7_0216600	PF3D7_0217500	PF3D7_0217800	PF3D7_0218500	PF3D7_0218700	PF3D7_0219400	PF3D7_0219600	PF3D7_0220000	PF3D7_0220600	PF3D7_0221200	PF3D7_0221700	PF3D7_0302100	PF3D7_0302500	PF3D7_0302600	PF3D7_0302900	PF3D7_0303000	PF3D7_0303200	PF3D7_0303300	PF3D7_0303500	PF3D7_0304100	PF3D7_0304200	PF3D7_0305600	PF3D7_0305700	PF3D7_0306800	PF3D7_0306900	PF3D7_0307100	PF3D7_0307200	PF3D7_0308900	PF3D7_0309000	PF3D7_0309200	PF3D7_0309300	PF3D7_0309500	PF3D7_0310300	PF3D7_0310500	PF3D7_0311100	PF3D7_0311300	PF3D7_0312400	PF3D7_0312500	PF3D7_0314700	PF3D7_0315100	PF3D7_0316300	PF3D7_0316600	PF3D7_0316700	PF3D7_0316800	PF3D7_0316900	PF3D7_0317200	PF3D7_0317500	PF3D7_0317600	PF3D7_0317700	PF3D7_0318200	PF3D7_0318700	PF3D7_0319000	PF3D7_0319100	PF3D7_0319200	PF3D7_0319400	PF3D7_0319500	PF3D7_0319700	PF3D7_0321500	PF3D7_0321600	PF3D7_0321700	PF3D7_0322000	PF3D7_0322100	PF3D7_0322400	PF3D7_0322900	PF3D7_0323500	PF3D7_0400400	PF3D7_0401800	PF3D7_0402000	PF3D7_0402100	PF3D7_0402400	PF3D7_0404900	PF3D7_0405100	PF3D7_0405400	PF3D7_0405700	PF3D7_0406200	PF3D7_0407900	PF3D7_0408300	PF3D7_0408500	PF3D7_0409600	PF3D7_0410300	PF3D7_0411900	PF3D7_0413700	PF3D7_0413900	PF3D7_0414900	PF3D7_0415300	PF3D7_0415400	PF3D7_0415900	PF3D7_0416000	PF3D7_0416300	PF3D7_0416400	PF3D7_0416800	PF3D7_0417800	PF3D7_0419600	PF3D7_0419900	PF3D7_0420000	PF3D7_0420300	PF3D7_0422200	PF3D7_0422300	PF3D7_0422500	PF3D7_0423500	PF3D7_0423700	PF3D7_0424500	PF3D7_0424600	PF3D7_0424700	PF3D7_0500800	PF3D7_0501200	PF3D7_0501400	PF3D7_0501600	PF3D7_0501800	PF3D7_0503300	PF3D7_0503400	PF3D7_0503500	PF3D7_0503600	PF3D7_0504000	PF3D7_0505500	PF3D7_0505800	PF3D7_0506100	PF3D7_0506200	PF3D7_0506900	PF3D7_0507100	PF3D7_0507600	PF3D7_0507700	PF3D7_0508000	PF3D7_0508100	PF3D7_0508300	PF3D7_0508500	PF3D7_0508700	PF3D7_0509100	PF3D7_0509800	PF3D7_0510200	PF3D7_0510500	PF3D7_0511000	PF3D7_0511300	PF3D7_0511500	PF3D7_0511800	PF3D7_0512300	PF3D7_0512600	PF3D7_0513300	PF3D7_0513600	PF3D7_0515000	PF3D7_0515300	PF3D7_0515700	PF3D7_0516200	PF3D7_0516500	PF3D7_0516700	PF3D7_0517000	PF3D7_0517300	PF3D7_0517400	PF3D7_0517700	PF3D7_0518500	PF3D7_0519400	PF3D7_0519500	PF3D7_0520900	PF3D7_0521700	PF3D7_0523000	PF3D7_0523400	PF3D7_0523800	PF3D7_0524000	PF3D7_0524800	PF3D7_0525100	PF3D7_0525800	PF3D7_0526200	PF3D7_0527000	PF3D7_0527200	PF3D7_0527500	PF3D7_0527900	PF3D7_0528100	PF3D7_0528400	PF3D7_0528700	PF3D7_0528800	PF3D7_0530100	PF3D7_0530900	PF3D7_0532100	PF3D7_0532300	PF3D7_0601600	PF3D7_0602100	PF3D7_0603500	PF3D7_0604100	PF3D7_0605100	PF3D7_0605300	PF3D7_0605500	PF3D7_0605800	PF3D7_0606700	PF3D7_0607000	PF3D7_0608500	PF3D7_0608800	PF3D7_0609100	PF3D7_0609800	PF3D7_0610400	PF3D7_0610600	PF3D7_0611400	PF3D7_0612200	PF3D7_0613300	PF3D7_0613500	PF3D7_0613800	PF3D7_0613900	PF3D7_0614300	PF3D7_0615400	PF3D7_0616000	PF3D7_0616200	PF3D7_0617100	PF3D7_0617800	PF3D7_0617900	PF3D7_0618600	PF3D7_0618700	PF3D7_0618900	PF3D7_0619400	PF3D7_0621800	PF3D7_0622800	PF3D7_0623100	PF3D7_0623600	PF3D7_0623800	PF3D7_0624000	PF3D7_0624600	PF3D7_0625000	PF3D7_0626400	PF3D7_0626800	PF3D7_0627100	PF3D7_0627500	PF3D7_0627700	PF3D7_0627800	PF3D7_0628100	PF3D7_0628200	PF3D7_0628300	PF3D7_0629100	PF3D7_0629400	PF3D7_0629500	PF3D7_0629700	PF3D7_0629800	PF3D7_0630300	PF3D7_0702300	PF3D7_0703500	PF3D7_0704200	PF3D7_0704400	PF3D7_0705000	PF3D7_0705300	PF3D7_0705400	PF3D7_0705500	PF3D7_0707300	PF3D7_0707400	PF3D7_0707700	PF3D7_0708000	PF3D7_0708400	PF3D7_0708500	PF3D7_0708800	PF3D7_0709000	PF3D7_0709300	PF3D7_0709400	PF3D7_0709700	PF3D7_0711400	PF3D7_0711500	PF3D7_0714000	PF3D7_0714300	PF3D7_0714500	PF3D7_0715800	PF3D7_0715900	PF3D7_0716800	PF3D7_0717300	PF3D7_0717500	PF3D7_0717700	PF3D7_0718100	PF3D7_0719300	PF3D7_0719700	PF3D7_0720700	PF3D7_0721600	PF3D7_0722400	PF3D7_0722500	PF3D7_0722600	PF3D7_0725000	PF3D7_0726300	PF3D7_0726500	PF3D7_0727400	PF3D7_0727800	PF3D7_0728000	PF3D7_0728600	PF3D7_0728900	PF3D7_0729300	PF3D7_0729500	PF3D7_0730200	PF3D7_0730300	PF3D7_0730800	PF3D7_0731100	PF3D7_0731600	PF3D7_0731800	PF3D7_0801000	PF3D7_0801700	PF3D7_0801800	PF3D7_0802000	PF3D7_0802100	PF3D7_0802600	PF3D7_0802800	PF3D7_0803000	PF3D7_0803200	PF3D7_0803300	PF3D7_0803400	PF3D7_0804900	PF3D7_0806000	PF3D7_0806300	PF3D7_0806500	PF3D7_0806800	PF3D7_0807100	PF3D7_0807300	PF3D7_0807900	PF3D7_0808300	PF3D7_0809200	PF3D7_0809600	PF3D7_0809700	PF3D7_0809900	PF3D7_0810300	PF3D7_0810600	PF3D7_0811300	PF3D7_0811500	PF3D7_0812400	PF3D7_0812500	PF3D7_0812700	PF3D7_0814000	PF3D7_0814200	PF3D7_0815600	PF3D7_0815800	PF3D7_0817300	PF3D7_0817500	PF3D7_0817900	PF3D7_0818200	PF3D7_0818700	PF3D7_0818900	PF3D7_0819900	PF3D7_0820000	PF3D7_0820500	PF3D7_0821100	PF3D7_0821300	PF3D7_0823100	PF3D7_0823200	PF3D7_0823300	PF3D7_0823800	PF3D7_0824400	PF3D7_0826100	PF3D7_0826500	PF3D7_0826600	PF3D7_0826700	PF3D7_0827000	PF3D7_0827800	PF3D7_0828000	PF3D7_0830500	PF3D7_0831000	PF3D7_0831300	PF3D7_0831700	PF3D7_0902000	PF3D7_0903200	PF3D7_0903400	PF3D7_0903700	PF3D7_0904100	PF3D7_0904600	PF3D7_0904800	PF3D7_0904900	PF3D7_0905400	PF3D7_0905900	PF3D7_0906100	PF3D7_0906300	PF3D7_0906400	PF3D7_0907200	PF3D7_0907600	PF3D7_0907700	PF3D7_0908600	PF3D7_0909400	PF3D7_0909700	PF3D7_0909900	PF3D7_0911900	PF3D7_0913200	PF3D7_0914000	PF3D7_0914300	PF3D7_0914700	PF3D7_0914900	PF3D7_0915400	PF3D7_0916000	PF3D7_0916700	PF3D7_0917600	PF3D7_0917900	PF3D7_0918300	PF3D7_0918600	PF3D7_0918900	PF3D7_0919000	PF3D7_0920000	PF3D7_0920800	PF3D7_0920900	PF3D7_0921600	PF3D7_0922100	PF3D7_0922200	PF3D7_0922500	PF3D7_0922700	PF3D7_0922900	PF3D7_0923200	PF3D7_0923900	PF3D7_0924000	PF3D7_0925400	PF3D7_0925700	PF3D7_0926100	PF3D7_0926400	PF3D7_0929200	PF3D7_0930500	PF3D7_0930600	PF3D7_0933000	PF3D7_0933200	PF3D7_0934100	PF3D7_0934800	PF3D7_0935200	PF3D7_0935500	PF3D7_0935600	PF3D7_0935800	PF3D7_0935900	PF3D7_0936800	PF3D7_1001000	PF3D7_1001600	PF3D7_1001800	PF3D7_1002100	PF3D7_1002200	PF3D7_1002400	PF3D7_1002800	PF3D7_1003600	PF3D7_1003800	PF3D7_1004000	PF3D7_1004300	PF3D7_1004400	PF3D7_1005500	PF3D7_1006200	PF3D7_1006800	PF3D7_1007200	PF3D7_1007700	PF3D7_1007900	PF3D7_1008000	PF3D7_1008700	PF3D7_1008900	PF3D7_1009400	PF3D7_1010200	PF3D7_1010600	PF3D7_1011700	PF3D7_1011800	PF3D7_1012000	PF3D7_1012400	PF3D7_1012500	PF3D7_1012700	PF3D7_1013500	PF3D7_1013900	PF3D7_1014600	PF3D7_1015900	PF3D7_1016300	PF3D7_1016400	PF3D7_1016500	PF3D7_1017300	PF3D7_1018200	PF3D7_1019000	PF3D7_1019900	PF3D7_1020000	PF3D7_1020700	PF3D7_1020900	PF3D7_1021400	PF3D7_1022000	PF3D7_1022400	PF3D7_1023900	PF3D7_1025000	PF3D7_1026800	PF3D7_1027100	PF3D7_1027700	PF3D7_1027800	PF3D7_1030000	PF3D7_1030100	PF3D7_1031400	PF3D7_1032100	PF3D7_1032800	PF3D7_1033100	PF3D7_1033200	PF3D7_1033500	PF3D7_1033600	PF3D7_1033700	PF3D7_1033900	PF3D7_1034000	PF3D7_1035000	PF3D7_1035300	PF3D7_1037500	PF3D7_1037600	PF3D7_1039000	PF3D7_1102500	PF3D7_1103100	PF3D7_1103600	PF3D7_1103800	PF3D7_1104000	PF3D7_1104100	PF3D7_1104200	PF3D7_1104900	PF3D7_1105100	PF3D7_1105500	PF3D7_1106700	PF3D7_1106800	PF3D7_1107100	PF3D7_1107300	PF3D7_1107400	PF3D7_1107800	PF3D7_1109400	PF3D7_1110200	PF3D7_1110400	PF3D7_1111600	PF3D7_1112600	PF3D7_1113100	PF3D7_1113300	PF3D7_1113400	PF3D7_1114100	PF3D7_1114700	PF3D7_1115200	PF3D7_1116100	PF3D7_1116500	PF3D7_1117700	PF3D7_1118500	PF3D7_1119100	PF3D7_1120100	PF3D7_1120500	PF3D7_1121300	PF3D7_1121600	PF3D7_1121700	PF3D7_1121900	PF3D7_1122800	PF3D7_1123100	PF3D7_1123200	PF3D7_1123400	PF3D7_1124100	PF3D7_1124600	PF3D7_1124800	PF3D7_1124900	PF3D7_1125500	PF3D7_1125800	PF3D7_1126000	PF3D7_1127000	PF3D7_1128100	PF3D7_1128200	PF3D7_1128600	PF3D7_1129200	PF3D7_1129900	PF3D7_1130000	PF3D7_1130200	PF3D7_1130400	PF3D7_1130700	PF3D7_1131800	PF3D7_1132000	PF3D7_1132300	PF3D7_1132600	PF3D7_1133400	PF3D7_1133800	PF3D7_1134800	PF3D7_1135100	PF3D7_1136300	PF3D7_1136500	PF3D7_1136800	PF3D7_1136900	PF3D7_1138400	PF3D7_1138500	PF3D7_1139300	PF3D7_1142500	PF3D7_1143100	PF3D7_1143200	PF3D7_1143400	PF3D7_1143900	PF3D7_1144000	PF3D7_1145100	PF3D7_1145200	PF3D7_1145400	PF3D7_1146000	PF3D7_1146600	PF3D7_1147500	PF3D7_1148000	PF3D7_1149000	PF3D7_1149100	PF3D7_1149200	PF3D7_1149600	PF3D7_1200700	PF3D7_1201000	PF3D7_1201500	PF3D7_1202900	PF3D7_1203000	PF3D7_1203400	PF3D7_1203700	PF3D7_1203900	PF3D7_1204300	PF3D7_1206200	PF3D7_1206700	PF3D7_1208400	PF3D7_1209300	PF3D7_1209500	PF3D7_1211600	PF3D7_1211800	PF3D7_1211900	PF3D7_1212400	PF3D7_1212500	PF3D7_1212700	PF3D7_1212900	PF3D7_1213800	PF3D7_1216300	PF3D7_1217200	PF3D7_1218300	PF3D7_1218400	PF3D7_1219000	PF3D7_1219100	PF3D7_1219600	PF3D7_1220100	PF3D7_1220300	PF3D7_1220900	PF3D7_1222300	PF3D7_1222400	PF3D7_1222700	PF3D7_1223100	PF3D7_1223400	PF3D7_1223700	PF3D7_1224000	PF3D7_1224300	PF3D7_1224500	PF3D7_1225800	PF3D7_1227200	PF3D7_1227600	PF3D7_1227800	PF3D7_1228100	PF3D7_1228300	PF3D7_1229100	PF3D7_1229500	PF3D7_1230700	PF3D7_1231100	PF3D7_1231400	PF3D7_1231800	PF3D7_1232300	PF3D7_1232500	PF3D7_1233600	PF3D7_1233900	PF3D7_1234800	PF3D7_1235200	PF3D7_1235300	PF3D7_1235500	PF3D7_1236100	PF3D7_1237000	PF3D7_1238100	PF3D7_1238300	PF3D7_1238600	PF3D7_1238900	PF3D7_1239000	PF3D7_1239200	PF3D7_1240000	PF3D7_1241900	PF3D7_1243600	PF3D7_1243700	PF3D7_1244200	PF3D7_1244600	PF3D7_1245100	PF3D7_1246200	PF3D7_1246400	PF3D7_1247500	PF3D7_1248200	PF3D7_1248900	PF3D7_1249300	PF3D7_1250800	PF3D7_1251200	PF3D7_1251500	PF3D7_1301600	PF3D7_1301700	PF3D7_1302100	PF3D7_1302800	PF3D7_1303200	PF3D7_1303500	PF3D7_1304000	PF3D7_1304100	PF3D7_1304200	PF3D7_1304500	PF3D7_1304900	PF3D7_1305600	PF3D7_1306800	PF3D7_1307100	PF3D7_1307800	PF3D7_1308100	PF3D7_1308200	PF3D7_1308300	PF3D7_1308900	PF3D7_1309100	PF3D7_1309200	PF3D7_1311400	PF3D7_1311800	PF3D7_1311900	PF3D7_1312900	PF3D7_1313700	PF3D7_1315900	PF3D7_1316100	PF3D7_1316600	PF3D7_1316800	PF3D7_1317000	PF3D7_1317100	PF3D7_1317800	PF3D7_1319300	PF3D7_1320600	PF3D7_1320900	PF3D7_1321500	PF3D7_1321700	PF3D7_1322300	PF3D7_1323200	PF3D7_1324500	PF3D7_1324900	PF3D7_1328100	PF3D7_1328500	PF3D7_1329100	PF3D7_1329300	PF3D7_1330000	PF3D7_1332000	PF3D7_1332400	PF3D7_1332600	PF3D7_1332800	PF3D7_1332900	PF3D7_1333200	PF3D7_1333600	PF3D7_1334300	PF3D7_1335000	PF3D7_1336800	PF3D7_1337100	PF3D7_1340600	PF3D7_1340700	PF3D7_1340900	PF3D7_1341200	PF3D7_1341900	PF3D7_1342000	PF3D7_1342400	PF3D7_1342600	PF3D7_1342900	PF3D7_1343000	PF3D7_1343400	PF3D7_1343700	PF3D7_1344100	PF3D7_1346300	PF3D7_1347200	PF3D7_1347700	PF3D7_1348300	PF3D7_1349200	PF3D7_1349300	PF3D7_1349800	PF3D7_1350100	PF3D7_1351000	PF3D7_1351400	PF3D7_1351700	PF3D7_1352700	PF3D7_1352800	PF3D7_1353000	PF3D7_1353100	PF3D7_1353200	PF3D7_1353400	PF3D7_1354300	PF3D7_1356400	PF3D7_1356800	PF3D7_1357100	PF3D7_1357500	PF3D7_1357700	PF3D7_1358500	PF3D7_1358800	PF3D7_1359100	PF3D7_1359400	PF3D7_1360100	PF3D7_1360700	PF3D7_1360800	PF3D7_1360900	PF3D7_1361100	PF3D7_1361900	PF3D7_1362200	PF3D7_1362400	PF3D7_1363500	PF3D7_1364800	PF3D7_1366400	PF3D7_1366500	PF3D7_1366600	PF3D7_1367100	PF3D7_1367700	PF3D7_1369000	PF3D7_1372400	PF3D7_1401200	PF3D7_1402300	PF3D7_1402700	PF3D7_1403700	PF3D7_1405800	PF3D7_1405900	PF3D7_1407300	PF3D7_1407500	PF3D7_1408000	PF3D7_1408100	PF3D7_1408200	PF3D7_1408400	PF3D7_1408600	PF3D7_1409800	PF3D7_1409900	PF3D7_1410200	PF3D7_1410400	PF3D7_1410600	PF3D7_1412600	PF3D7_1414300	PF3D7_1414400	PF3D7_1414500	PF3D7_1415000	PF3D7_1416100	PF3D7_1416900	PF3D7_1417200	PF3D7_1417400	PF3D7_1417500	PF3D7_1417800	PF3D7_1418900	PF3D7_1421200	PF3D7_1422300	PF3D7_1422500	PF3D7_1422800	PF3D7_1423200	PF3D7_1423300	PF3D7_1424400	PF3D7_1425400	PF3D7_1426000	PF3D7_1426100	PF3D7_1426700	PF3D7_1427500	PF3D7_1427600	PF3D7_1428200	PF3D7_1428300	PF3D7_1428500	PF3D7_1428800	PF3D7_1429200	PF3D7_1429800	PF3D7_1429900	PF3D7_1430300	PF3D7_1431300	PF3D7_1431500	PF3D7_1432900	PF3D7_1433500	PF3D7_1434200	PF3D7_1434500	PF3D7_1435300	PF3D7_1436000	PF3D7_1436300	PF3D7_1436600	PF3D7_1437000	PF3D7_1437400	PF3D7_1437900	PF3D7_1438000	PF3D7_1438400	PF3D7_1438900	PF3D7_1439100	PF3D7_1439800	PF3D7_1439900	PF3D7_1440700	PF3D7_1440800	PF3D7_1441200	PF3D7_1441300	PF3D7_1441400	PF3D7_1441600	PF3D7_1442300	PF3D7_1442900	PF3D7_1443000	PF3D7_1443500	PF3D7_1443800	PF3D7_1444800	PF3D7_1445200	PF3D7_1445400	PF3D7_1445900	PF3D7_1446600	PF3D7_1447000	PF3D7_1447900	PF3D7_1448500	PF3D7_1448600	PF3D7_1449300	PF3D7_1449400	PF3D7_1449500	PF3D7_1449700	PF3D7_1450000	PF3D7_1450100	PF3D7_1451100	PF3D7_1451800	PF3D7_1452500	PF3D7_1452700	PF3D7_1453700	PF3D7_1453800	PF3D7_1454700	PF3D7_1455500	PF3D7_1456000	PF3D7_1457500	PF3D7_1458000	PF3D7_1459000	PF3D7_1460700	PF3D7_1461300	PF3D7_1461600	PF3D7_1462800	PF3D7_1464000	PF3D7_1464700	PF3D7_1465900	PF3D7_1466100	PF3D7_1466300	PF3D7_1466400	PF3D7_1466900	PF3D7_1467100	PF3D7_1468700	PF3D7_1471100	PF3D7_1471200	PF3D7_1471400	PF3D7_1472200	PF3D7_1473100	PF3D7_1473200	PF3D7_1474900	PF3D7_1475400	PF3D7_1475600	PF3D7_1476300	PF3D7_1476600	PF3D7_1476800	PF3D7_1478600
phospoprot	n/a	PF3D7_0102200	PF3D7_0103200	PF3D7_0103400	PF3D7_0103900	PF3D7_0104300	PF3D7_0104800	PF3D7_0105700	PF3D7_0106100	PF3D7_0106300	PF3D7_0106400	PF3D7_0106700	PF3D7_0107500	PF3D7_0107800	PF3D7_0108700	PF3D7_0109000	PF3D7_0110400	PF3D7_0110500	PF3D7_0110600	PF3D7_0110700	PF3D7_0111000	PF3D7_0112200	PF3D7_0113000	PF3D7_0113200	PF3D7_0113700	PF3D7_0113900	PF3D7_0114000	PF3D7_0114100	PF3D7_0201600	PF3D7_0201700	PF3D7_0201900	PF3D7_0202000	PF3D7_0202100	PF3D7_0202200	PF3D7_0202500	PF3D7_0203000	PF3D7_0203100	PF3D7_0203300	PF3D7_0204500	PF3D7_0206000	PF3D7_0206700	PF3D7_0206800	PF3D7_0206900	PF3D7_0207100	PF3D7_0207600	PF3D7_0208200	PF3D7_0209100	PF3D7_0209800	PF3D7_0210300	PF3D7_0211700	PF3D7_0211800	PF3D7_0212300	PF3D7_0212900	PF3D7_0214000	PF3D7_0214100	PF3D7_0215300	PF3D7_0215700	PF3D7_0215800	PF3D7_0216400	PF3D7_0216600	PF3D7_0217500	PF3D7_0217800	PF3D7_0218500	PF3D7_0218700	PF3D7_0219400	PF3D7_0219600	PF3D7_0219700	PF3D7_0220000	PF3D7_0220600	PF3D7_0220800	PF3D7_0221200	PF3D7_0221700	PF3D7_0301700	PF3D7_0302100	PF3D7_0302200	PF3D7_0302500	PF3D7_0302600	PF3D7_0302900	PF3D7_0303000	PF3D7_0303200	PF3D7_0303300	PF3D7_0303500	PF3D7_0304100	PF3D7_0304200	PF3D7_0304400	PF3D7_0305600	PF3D7_0305700	PF3D7_0306800	PF3D7_0306900	PF3D7_0307100	PF3D7_0307200	PF3D7_0308200	PF3D7_0308900	PF3D7_0309000	PF3D7_0309200	PF3D7_0309300	PF3D7_0309500	PF3D7_0310200	PF3D7_0310300	PF3D7_0310400	PF3D7_0310500	PF3D7_0310600	PF3D7_0311100	PF3D7_0311300	PF3D7_0312100	PF3D7_0312400	PF3D7_0312500	PF3D7_0312800	PF3D7_0314700	PF3D7_0315100	PF3D7_0315800	PF3D7_0316300	PF3D7_0316600	PF3D7_0316700	PF3D7_0316800	PF3D7_0316900	PF3D7_0317200	PF3D7_0317500	PF3D7_0317600	PF3D7_0317700	PF3D7_0318200	PF3D7_0318700	PF3D7_0319000	PF3D7_0319100	PF3D7_0319200	PF3D7_0319400	PF3D7_0319500	PF3D7_0319600	PF3D7_0319700	PF3D7_0320100	PF3D7_0320700	PF3D7_0321500	PF3D7_0321600	PF3D7_0321700	PF3D7_0321900	PF3D7_0322000	PF3D7_0322100	PF3D7_0322400	PF3D7_0322900	PF3D7_0323500	PF3D7_0323700	PF3D7_0324100	PF3D7_0324800	PF3D7_0400400	PF3D7_0401800	PF3D7_0402000	PF3D7_0402100	PF3D7_0402400	PF3D7_0403800	PF3D7_0404900	PF3D7_0405100	PF3D7_0405400	PF3D7_0405700	PF3D7_0406100	PF3D7_0406200	PF3D7_0407300	PF3D7_0407900	PF3D7_0408300	PF3D7_0408500	PF3D7_0409100	PF3D7_0409700	PF3D7_0410300	PF3D7_0411900	PF3D7_0412700	PF3D7_0413700	PF3D7_0413900	PF3D7_0414000	PF3D7_0414900	PF3D7_0415000	PF3D7_0415300	PF3D7_0415400	PF3D7_0415500	PF3D7_0415800	PF3D7_0415900	PF3D7_0416000	PF3D7_0416300	PF3D7_0416400	PF3D7_0416500	PF3D7_0416800	PF3D7_0417800	PF3D7_0418600	PF3D7_0419600	PF3D7_0419900	PF3D7_0420300	PF3D7_0420700	PF3D7_0421100	PF3D7_0422200	PF3D7_0422300	PF3D7_0422500	PF3D7_0423400	PF3D7_0423500	PF3D7_0423700	PF3D7_0424500	PF3D7_0424600	PF3D7_0424700	PF3D7_0500800	PF3D7_0501000	PF3D7_0501200	PF3D7_0501300	PF3D7_0501400	PF3D7_0501600	PF3D7_0501800	PF3D7_0503300	PF3D7_0503400	PF3D7_0503500	PF3D7_0503600	PF3D7_0504000	PF3D7_0505500	PF3D7_0505800	PF3D7_0506100	PF3D7_0506200	PF3D7_0506800	PF3D7_0506900	PF3D7_0507100	PF3D7_0507600	PF3D7_0507700	PF3D7_0508000	PF3D7_0508100	PF3D7_0508300	PF3D7_0508500	PF3D7_0508700	PF3D7_0509100	PF3D7_0509400	PF3D7_0509800	PF3D7_0510200	PF3D7_0510500	PF3D7_0511000	PF3D7_0511300	PF3D7_0511500	PF3D7_0511800	PF3D7_0512300	PF3D7_0512600	PF3D7_0513300	PF3D7_0513600	PF3D7_0513800	PF3D7_0514100	PF3D7_0515000	PF3D7_0515300	PF3D7_0515700	PF3D7_0516200	PF3D7_0516400	PF3D7_0516500	PF3D7_0516700	PF3D7_0516800	PF3D7_0516900	PF3D7_0517000	PF3D7_0517300	PF3D7_0517400	PF3D7_0517700	PF3D7_0518500	PF3D7_0519400	PF3D7_0519500	PF3D7_0520000	PF3D7_0520100	PF3D7_0520900	PF3D7_0521700	PF3D7_0523000	PF3D7_0523400	PF3D7_0523800	PF3D7_0524000	PF3D7_0524800	PF3D7_0525000	PF3D7_0525100	PF3D7_0525800	PF3D7_0526200	PF3D7_0526800	PF3D7_0527000	PF3D7_0527200	PF3D7_0527500	PF3D7_0527900	PF3D7_0528100	PF3D7_0528200	PF3D7_0528400	PF3D7_0528700	PF3D7_0528800	PF3D7_0530100	PF3D7_0530900	PF3D7_0532100	PF3D7_0532300	PF3D7_0532400	PF3D7_0601200	PF3D7_0601600	PF3D7_0602100	PF3D7_0603400	PF3D7_0603500	PF3D7_0604100	PF3D7_0605100	PF3D7_0605300	PF3D7_0605500	PF3D7_0605800	PF3D7_0605900	PF3D7_0606100	PF3D7_0606500	PF3D7_0606700	PF3D7_0607000	PF3D7_0608500	PF3D7_0608800	PF3D7_0609100	PF3D7_0609800	PF3D7_0610400	PF3D7_0610600	PF3D7_0610900	PF3D7_0611400	PF3D7_0612200	PF3D7_0613300	PF3D7_0613500	PF3D7_0613800	PF3D7_0613900	PF3D7_0614300	PF3D7_0615400	PF3D7_0616000	PF3D7_0616200	PF3D7_0617100	PF3D7_0617800	PF3D7_0617900	PF3D7_0618500	PF3D7_0618600	PF3D7_0618700	PF3D7_0618900	PF3D7_0619400	PF3D7_0619500	PF3D7_0621200	PF3D7_0621800	PF3D7_0622800	PF3D7_0623100	PF3D7_0623600	PF3D7_0623800	PF3D7_0624000	PF3D7_0624600	PF3D7_0625000	PF3D7_0626400	PF3D7_0626800	PF3D7_0627100	PF3D7_0627300	PF3D7_0627500	PF3D7_0627700	PF3D7_0627800	PF3D7_0628100	PF3D7_0628200	PF3D7_0628300	PF3D7_0629100	PF3D7_0629400	PF3D7_0629500	PF3D7_0629700	PF3D7_0629800	PF3D7_0629900	PF3D7_0630300	PF3D7_0631000	PF3D7_0632500	PF3D7_0701600	PF3D7_0702300	PF3D7_0702400	PF3D7_0702500	PF3D7_0703500	PF3D7_0704000	PF3D7_0704200	PF3D7_0704400	PF3D7_0704600	PF3D7_0705000	PF3D7_0705100	PF3D7_0705300	PF3D7_0705400	PF3D7_0705500	PF3D7_0706300	PF3D7_0706400	PF3D7_0707300	PF3D7_0707400	PF3D7_0707700	PF3D7_0708000	PF3D7_0708400	PF3D7_0708500	PF3D7_0708800	PF3D7_0709000	PF3D7_0709300	PF3D7_0709400	PF3D7_0709600	PF3D7_0709700	PF3D7_0710200	PF3D7_0711400	PF3D7_0711500	PF3D7_0712800	PF3D7_0714000	PF3D7_0714300	PF3D7_0714500	PF3D7_0715200	PF3D7_0715800	PF3D7_0715900	PF3D7_0716000	PF3D7_0716800	PF3D7_0717300	PF3D7_0717400	PF3D7_0717500	PF3D7_0717700	PF3D7_0718100	PF3D7_0719300	PF3D7_0719700	PF3D7_0720700	PF3D7_0721200	PF3D7_0721600	PF3D7_0722200	PF3D7_0722400	PF3D7_0722500	PF3D7_0722600	PF3D7_0725000	PF3D7_0726100	PF3D7_0726300	PF3D7_0726500	PF3D7_0727400	PF3D7_0727800	PF3D7_0728000	PF3D7_0728600	PF3D7_0728900	PF3D7_0729100	PF3D7_0729300	PF3D7_0729400	PF3D7_0729500	PF3D7_0730200	PF3D7_0730300	PF3D7_0730800	PF3D7_0730900	PF3D7_0731100	PF3D7_0731300	PF3D7_0731600	PF3D7_0731800	PF3D7_0801000	PF3D7_0801700	PF3D7_0801800	PF3D7_0802000	PF3D7_0802100	PF3D7_0802300	PF3D7_0802400	PF3D7_0802600	PF3D7_0802800	PF3D7_0803000	PF3D7_0803200	PF3D7_0803300	PF3D7_0803400	PF3D7_0803600	PF3D7_0804000	PF3D7_0804500	PF3D7_0804900	PF3D7_0805700	PF3D7_0806000	PF3D7_0806300	PF3D7_0806500	PF3D7_0806800	PF3D7_0807000	PF3D7_0807100	PF3D7_0807200	PF3D7_0807300	PF3D7_0807800	PF3D7_0807900	PF3D7_0808300	PF3D7_0809200	PF3D7_0809600	PF3D7_0809700	PF3D7_0809900	PF3D7_0810000	PF3D7_0810200	PF3D7_0810300	PF3D7_0810600	PF3D7_0810800	PF3D7_0811300	PF3D7_0811500	PF3D7_0812400	PF3D7_0812500	PF3D7_0812700	PF3D7_0813200	PF3D7_0813600	PF3D7_0813900	PF3D7_0814000	PF3D7_0814200	PF3D7_0814400	PF3D7_0815200	PF3D7_0815600	PF3D7_0815800	PF3D7_0816000	PF3D7_0817300	PF3D7_0817500	PF3D7_0817900	PF3D7_0818000	PF3D7_0818200	PF3D7_0818700	PF3D7_0818900	PF3D7_0819900	PF3D7_0820000	PF3D7_0820500	PF3D7_0821100	PF3D7_0821300	PF3D7_0821800	PF3D7_0823100	PF3D7_0823200	PF3D7_0823300	PF3D7_0823800	PF3D7_0824400	PF3D7_0826100	PF3D7_0826300	PF3D7_0826500	PF3D7_0826600	PF3D7_0826700	PF3D7_0827000	PF3D7_0827800	PF3D7_0828000	PF3D7_0830500	PF3D7_0831000	PF3D7_0831300	PF3D7_0831400	PF3D7_0831600	PF3D7_0831700	PF3D7_0902000	PF3D7_0902200	PF3D7_0903200	PF3D7_0903400	PF3D7_0903700	PF3D7_0904100	PF3D7_0904600	PF3D7_0904800	PF3D7_0904900	PF3D7_0905100	PF3D7_0905300	PF3D7_0905400	PF3D7_0905700	PF3D7_0905900	PF3D7_0906100	PF3D7_0906300	PF3D7_0906400	PF3D7_0906910	PF3D7_0907200	PF3D7_0907600	PF3D7_0907700	PF3D7_0908600	PF3D7_0909400	PF3D7_0909700	PF3D7_0909900	PF3D7_0910100	PF3D7_0911900	PF3D7_0912800	PF3D7_0912900	PF3D7_0913200	PF3D7_0914000	PF3D7_0914300	PF3D7_0914700	PF3D7_0914900	PF3D7_0915100	PF3D7_0915400	PF3D7_0916000	PF3D7_0916700	PF3D7_0917600	PF3D7_0917700	PF3D7_0917900	PF3D7_0918000	PF3D7_0918300	PF3D7_0918600	PF3D7_0918900	PF3D7_0919000	PF3D7_0919800	PF3D7_0919900	PF3D7_0920000	PF3D7_0920800	PF3D7_0920900	PF3D7_0921600	PF3D7_0922100	PF3D7_0922200	PF3D7_0922500	PF3D7_0922700	PF3D7_0922900	PF3D7_0923200	PF3D7_0923900	PF3D7_0924000	PF3D7_0925400	PF3D7_0925700	PF3D7_0926100	PF3D7_0926400	PF3D7_0928800	PF3D7_0929200	PF3D7_0929400	PF3D7_0930300	PF3D7_0930500	PF3D7_0930600	PF3D7_0931000	PF3D7_0932100	PF3D7_0932200	PF3D7_0933000	PF3D7_0933200	PF3D7_0933500	PF3D7_0934100	PF3D7_0934800	PF3D7_0935200	PF3D7_0935500	PF3D7_0935600	PF3D7_0935800	PF3D7_0935900	PF3D7_0936000	PF3D7_0936800	PF3D7_1001000	PF3D7_1001500	PF3D7_1001600	PF3D7_1001800	PF3D7_1002000	PF3D7_1002100	PF3D7_1002200	PF3D7_1002400	PF3D7_1002800	PF3D7_1003500	PF3D7_1003600	PF3D7_1003800	PF3D7_1004000	PF3D7_1004300	PF3D7_1004400	PF3D7_1005500	PF3D7_1005600	PF3D7_1006200	PF3D7_1006800	PF3D7_1007200	PF3D7_1007700	PF3D7_1007900	PF3D7_1008000	PF3D7_1008400	PF3D7_1008700	PF3D7_1008800	PF3D7_1008900	PF3D7_1009400	PF3D7_1010200	PF3D7_1010600	PF3D7_1011400	PF3D7_1011700	PF3D7_1011800	PF3D7_1012000	PF3D7_1012400	PF3D7_1012500	PF3D7_1012700	PF3D7_1013500	PF3D7_1013900	PF3D7_1014400	PF3D7_1014600	PF3D7_1015200	PF3D7_1015300	PF3D7_1015600	PF3D7_1015900	PF3D7_1016300	PF3D7_1016400	PF3D7_1016500	PF3D7_1017300	PF3D7_1017900	PF3D7_1018200	PF3D7_1019000	PF3D7_1019900	PF3D7_1020000	PF3D7_1020700	PF3D7_1020900	PF3D7_1021400	PF3D7_1021900	PF3D7_1022000	PF3D7_1022300	PF3D7_1022400	PF3D7_1022600	PF3D7_1023900	PF3D7_1025000	PF3D7_1026800	PF3D7_1027100	PF3D7_1027300	PF3D7_1027700	PF3D7_1027800	PF3D7_1029600	PF3D7_1030000	PF3D7_1030100	PF3D7_1031400	PF3D7_1031500	PF3D7_1032100	PF3D7_1032800	PF3D7_1033100	PF3D7_1033200	PF3D7_1033500	PF3D7_1033600	PF3D7_1033700	PF3D7_1033900	PF3D7_1034000	PF3D7_1035000	PF3D7_1035200	PF3D7_1035300	PF3D7_1035700	PF3D7_1036700	PF3D7_1036800	PF3D7_1037300	PF3D7_1037500	PF3D7_1037600	PF3D7_1039000	PF3D7_1039700	PF3D7_1102500	PF3D7_1103100	PF3D7_1103600	PF3D7_1103700	PF3D7_1103800	PF3D7_1104000	PF3D7_1104100	PF3D7_1104200	PF3D7_1104900	PF3D7_1105100	PF3D7_1105500	PF3D7_1106000	PF3D7_1106700	PF3D7_1106800	PF3D7_1107100	PF3D7_1107300	PF3D7_1107400	PF3D7_1107800	PF3D7_1108400	PF3D7_1108600	PF3D7_1109400	PF3D7_1110200	PF3D7_1110400	PF3D7_1110900	PF3D7_1111600	PF3D7_1112600	PF3D7_1113100	PF3D7_1113300	PF3D7_1113400	PF3D7_1114100	PF3D7_1114700	PF3D7_1115200	PF3D7_1116000	PF3D7_1116100	PF3D7_1116500	PF3D7_1116700	PF3D7_1116800	PF3D7_1117700	PF3D7_1118300	PF3D7_1118500	PF3D7_1118600	PF3D7_1119000	PF3D7_1119100	PF3D7_1119300	PF3D7_1119800	PF3D7_1120100	PF3D7_1120500	PF3D7_1121000	PF3D7_1121300	PF3D7_1121600	PF3D7_1121700	PF3D7_1121900	PF3D7_1122800	PF3D7_1122900	PF3D7_1123100	PF3D7_1123200	PF3D7_1123400	PF3D7_1123900	PF3D7_1124100	PF3D7_1124600	PF3D7_1124800	PF3D7_1124900	PF3D7_1125500	PF3D7_1125800	PF3D7_1126000	PF3D7_1126200	PF3D7_1127000	PF3D7_1127300	PF3D7_1128100	PF3D7_1128200	PF3D7_1128300	PF3D7_1128600	PF3D7_1129000	PF3D7_1129200	PF3D7_1129400	PF3D7_1129900	PF3D7_1130000	PF3D7_1130200	PF3D7_1130400	PF3D7_1130700	PF3D7_1131800	PF3D7_1132000	PF3D7_1132300	PF3D7_1132600	PF3D7_1133400	PF3D7_1133800	PF3D7_1134800	PF3D7_1135100	PF3D7_1136300	PF3D7_1136500	PF3D7_1136800	PF3D7_1136900	PF3D7_1138400	PF3D7_1138500	PF3D7_1138600	PF3D7_1139300	PF3D7_1141400	PF3D7_1141800	PF3D7_1142500	PF3D7_1143100	PF3D7_1143200	PF3D7_1143400	PF3D7_1143900	PF3D7_1144000	PF3D7_1144300	PF3D7_1145100	PF3D7_1145200	PF3D7_1145400	PF3D7_1146000	PF3D7_1146600	PF3D7_1147500	PF3D7_1148000	PF3D7_1148800	PF3D7_1149000	PF3D7_1149100	PF3D7_1149200	PF3D7_1149600	PF3D7_1200600	PF3D7_1200700	PF3D7_1201000	PF3D7_1201100	PF3D7_1201500	PF3D7_1202000	PF3D7_1202900	PF3D7_1203000	PF3D7_1203400	PF3D7_1203700	PF3D7_1203900	PF3D7_1204300	PF3D7_1205100	PF3D7_1205500	PF3D7_1205600	PF3D7_1206200	PF3D7_1206700	PF3D7_1208400	PF3D7_1208800	PF3D7_1209300	PF3D7_1209500	PF3D7_1211300	PF3D7_1211400	PF3D7_1211600	PF3D7_1211700	PF3D7_1211800	PF3D7_1211900	PF3D7_1212400	PF3D7_1212500	PF3D7_1212700	PF3D7_1212900	PF3D7_1213800	PF3D7_1216300	PF3D7_1216900	PF3D7_1217200	PF3D7_1218300	PF3D7_1218400	PF3D7_1219000	PF3D7_1219100	PF3D7_1219600	PF3D7_1220100	PF3D7_1220300	PF3D7_1220900	PF3D7_1221000	PF3D7_1222300	PF3D7_1222400	PF3D7_1222700	PF3D7_1223100	PF3D7_1223200	PF3D7_1223400	PF3D7_1223700	PF3D7_1224000	PF3D7_1224300	PF3D7_1224500	PF3D7_1225800	PF3D7_1226300	PF3D7_1227200	PF3D7_1227500	PF3D7_1227600	PF3D7_1227800	PF3D7_1228100	PF3D7_1228300	PF3D7_1229100	PF3D7_1229500	PF3D7_1230700	PF3D7_1231100	PF3D7_1231400	PF3D7_1231600	PF3D7_1231800	PF3D7_1232100	PF3D7_1232300	PF3D7_1232500	PF3D7_1233600	PF3D7_1233900	PF3D7_1234800	PF3D7_1235200	PF3D7_1235300	PF3D7_1235500	PF3D7_1236100	PF3D7_1237000	PF3D7_1238100	PF3D7_1238300	PF3D7_1238600	PF3D7_1238800	PF3D7_1238900	PF3D7_1239000	PF3D7_1239200	PF3D7_1240000	PF3D7_1240300	PF3D7_1241700	PF3D7_1241900	PF3D7_1242700	PF3D7_1243100	PF3D7_1243500	PF3D7_1243600	PF3D7_1243700	PF3D7_1243900	PF3D7_1244100	PF3D7_1244200	PF3D7_1244600	PF3D7_1244800	PF3D7_1245100	PF3D7_1246200	PF3D7_1246400	PF3D7_1247500	PF3D7_1248200	PF3D7_1248700	PF3D7_1248900	PF3D7_1249100	PF3D7_1249300	PF3D7_1250100	PF3D7_1250800	PF3D7_1251200	PF3D7_1251500	PF3D7_1301600	PF3D7_1301700	PF3D7_1302000	PF3D7_1302100	PF3D7_1302700	PF3D7_1302800	PF3D7_1303200	PF3D7_1303500	PF3D7_1303800	PF3D7_1304000	PF3D7_1304100	PF3D7_1304200	PF3D7_1304500	PF3D7_1304900	PF3D7_1305600	PF3D7_1306300	PF3D7_1306800	PF3D7_1307100	PF3D7_1307200	PF3D7_1307600	PF3D7_1307800	PF3D7_1307900	PF3D7_1308100	PF3D7_1308200	PF3D7_1308300	PF3D7_1308900	PF3D7_1309100	PF3D7_1309200	PF3D7_1310700	PF3D7_1311400	PF3D7_1311800	PF3D7_1311900	PF3D7_1312900	PF3D7_1313000	PF3D7_1313700	PF3D7_1314200	PF3D7_1315900	PF3D7_1316100	PF3D7_1316600	PF3D7_1316800	PF3D7_1317000	PF3D7_1317100	PF3D7_1317800	PF3D7_1317900	PF3D7_1318800	PF3D7_1319300	PF3D7_1319700	PF3D7_1320600	PF3D7_1320900	PF3D7_1321500	PF3D7_1321700	PF3D7_1322100	PF3D7_1322300	PF3D7_1323200	PF3D7_1323300	PF3D7_1323400	PF3D7_1324500	PF3D7_1324800	PF3D7_1324900	PF3D7_1325100	PF3D7_1326300	PF3D7_1327600	PF3D7_1328100	PF3D7_1328500	PF3D7_1329100	PF3D7_1329300	PF3D7_1330000	PF3D7_1330400	PF3D7_1331700	PF3D7_1332000	PF3D7_1332400	PF3D7_1332600	PF3D7_1332800	PF3D7_1332900	PF3D7_1333200	PF3D7_1333600	PF3D7_1334300	PF3D7_1334500	PF3D7_1335000	PF3D7_1335100	PF3D7_1336400	PF3D7_1336800	PF3D7_1337100	PF3D7_1338100	PF3D7_1338200	PF3D7_1338300	PF3D7_1340600	PF3D7_1340700	PF3D7_1340900	PF3D7_1341200	PF3D7_1341300	PF3D7_1341900	PF3D7_1342000	PF3D7_1342400	PF3D7_1342600	PF3D7_1342900	PF3D7_1343000	PF3D7_1343400	PF3D7_1343700	PF3D7_1344100	PF3D7_1344200	PF3D7_1344300	PF3D7_1345600	PF3D7_1345800	PF3D7_1346100	PF3D7_1346300	PF3D7_1347200	PF3D7_1347500	PF3D7_1347700	PF3D7_1348300	PF3D7_1349200	PF3D7_1349300	PF3D7_1349800	PF3D7_1350100	PF3D7_1351000	PF3D7_1351400	PF3D7_1351700	PF3D7_1352700	PF3D7_1352800	PF3D7_1353000	PF3D7_1353100	PF3D7_1353200	PF3D7_1353400	PF3D7_1353800	PF3D7_1354300	PF3D7_1355100	PF3D7_1356400	PF3D7_1356800	PF3D7_1357000	PF3D7_1357100	PF3D7_1357500	PF3D7_1357700	PF3D7_1358500	PF3D7_1358700	PF3D7_1358800	PF3D7_1359100	PF3D7_1359400	PF3D7_1360100	PF3D7_1360700	PF3D7_1360800	PF3D7_1360900	PF3D7_1361100	PF3D7_1361200	PF3D7_1361900	PF3D7_1362200	PF3D7_1362400	PF3D7_1362500	PF3D7_1363500	PF3D7_1364800	PF3D7_1365900	PF3D7_1366400	PF3D7_1366500	PF3D7_1366600	PF3D7_1367100	PF3D7_1367500	PF3D7_1367700	PF3D7_1368800	PF3D7_1369000	PF3D7_1369700	PF3D7_1370300	PF3D7_1372400	PF3D7_1401200	PF3D7_1401400	PF3D7_1401600	PF3D7_1402300	PF3D7_1402700	PF3D7_1403700	PF3D7_1405100	PF3D7_1405800	PF3D7_1405900	PF3D7_1407000	PF3D7_1407100	PF3D7_1407300	PF3D7_1407500	PF3D7_1407900	PF3D7_1408000	PF3D7_1408100	PF3D7_1408200	PF3D7_1408400	PF3D7_1408600	PF3D7_1409800	PF3D7_1409900	PF3D7_1410200	PF3D7_1410400	PF3D7_1410600	PF3D7_1411200	PF3D7_1412600	PF3D7_1414300	PF3D7_1414400	PF3D7_1414500	PF3D7_1414800	PF3D7_1415000	PF3D7_1416100	PF3D7_1416200	PF3D7_1416900	PF3D7_1417200	PF3D7_1417300	PF3D7_1417400	PF3D7_1417500	PF3D7_1417800	PF3D7_1418900	PF3D7_1419800	PF3D7_1420700	PF3D7_1421200	PF3D7_1422300	PF3D7_1422500	PF3D7_1422800	PF3D7_1423200	PF3D7_1423300	PF3D7_1424100	PF3D7_1424400	PF3D7_1425400	PF3D7_1426000	PF3D7_1426100	PF3D7_1426700	PF3D7_1427500	PF3D7_1427600	PF3D7_1427900	PF3D7_1428200	PF3D7_1428300	PF3D7_1428500	PF3D7_1428600	PF3D7_1428800	PF3D7_1429000	PF3D7_1429200	PF3D7_1429400	PF3D7_1429800	PF3D7_1429900	PF3D7_1430300	PF3D7_1430700	PF3D7_1431300	PF3D7_1431500	PF3D7_1432800	PF3D7_1432900	PF3D7_1433500	PF3D7_1434000	PF3D7_1434200	PF3D7_1434500	PF3D7_1435300	PF3D7_1436000	PF3D7_1436300	PF3D7_1436600	PF3D7_1437000	PF3D7_1437200	PF3D7_1437400	PF3D7_1437900	PF3D7_1438000	PF3D7_1438100	PF3D7_1438400	PF3D7_1438900	PF3D7_1439100	PF3D7_1439300	PF3D7_1439800	PF3D7_1439900	PF3D7_1440700	PF3D7_1440800	PF3D7_1441200	PF3D7_1441300	PF3D7_1441400	PF3D7_1441600	PF3D7_1442300	PF3D7_1442400	PF3D7_1442500	PF3D7_1442900	PF3D7_1443000	PF3D7_1443500	PF3D7_1443800	PF3D7_1444200	PF3D7_1444800	PF3D7_1445200	PF3D7_1445400	PF3D7_1445900	PF3D7_1446600	PF3D7_1447000	PF3D7_1447900	PF3D7_1448500	PF3D7_1448600	PF3D7_1449300	PF3D7_1449400	PF3D7_1449500	PF3D7_1449700	PF3D7_1450000	PF3D7_1450100	PF3D7_1450400	PF3D7_1451100	PF3D7_1451800	PF3D7_1452000	PF3D7_1452500	PF3D7_1452700	PF3D7_1453700	PF3D7_1453800	PF3D7_1454000	PF3D7_1454700	PF3D7_1455500	PF3D7_1456000	PF3D7_1457500	PF3D7_1457700	PF3D7_1458000	PF3D7_1459000	PF3D7_1460700	PF3D7_1461300	PF3D7_1461600	PF3D7_1462800	PF3D7_1464000	PF3D7_1464500	PF3D7_1464600	PF3D7_1464700	PF3D7_1465900	PF3D7_1466100	PF3D7_1466300	PF3D7_1466400	PF3D7_1466900	PF3D7_1467100	PF3D7_1467900	PF3D7_1468400	PF3D7_1468700	PF3D7_1468800	PF3D7_1469300	PF3D7_1469400	PF3D7_1469600	PF3D7_1471100	PF3D7_1471200	PF3D7_1471400	PF3D7_1472200	PF3D7_1473100	PF3D7_1473200	PF3D7_1473700	PF3D7_1474500	PF3D7_1474900	PF3D7_1475400	PF3D7_1475600	PF3D7_1476300	PF3D7_1476600	PF3D7_1476800	PF3D7_1477000	PF3D7_1477300	PF3D7_1478600
subcel_exp	n/a	PF3D7_0102200	PF3D7_0201900	PF3D7_0202000	PF3D7_0302200	PF3D7_0302500	PF3D7_0409400	PF3D7_0424700	PF3D7_0500800	PF3D7_0501100	PF3D7_0501300	PF3D7_0532400	PF3D7_0702400	PF3D7_0731100	PF3D7_0831700	PF3D7_0831800	PF3D7_0935900	PF3D7_0936000	PF3D7_0936300	PF3D7_0936800	PF3D7_1016300	PF3D7_1149000	PF3D7_1334500	PF3D7_1353200	PF3D7_1370300	PF3D7_1455100	PF3D7_1478600
gluth_prot	n/a	PF3D7_0102200	PF3D7_0104400	PF3D7_0105700	PF3D7_0108000	PF3D7_0109400	PF3D7_0110600	PF3D7_0110700	PF3D7_0111500	PF3D7_0112000	PF3D7_0204500	PF3D7_0206700	PF3D7_0207600	PF3D7_0207700	PF3D7_0207800	PF3D7_0211800	PF3D7_0213100	PF3D7_0302500	PF3D7_0303600	PF3D7_0305600	PF3D7_0305700	PF3D7_0306300	PF3D7_0307100	PF3D7_0308200	PF3D7_0309600	PF3D7_0315100	PF3D7_0316300	PF3D7_0317000	PF3D7_0317800	PF3D7_0319600	PF3D7_0320900	PF3D7_0322000	PF3D7_0323000	PF3D7_0406100	PF3D7_0406400	PF3D7_0417200	PF3D7_0418500	PF3D7_0419600	PF3D7_0422400	PF3D7_0422500	PF3D7_0424600	PF3D7_0500800	PF3D7_0501300	PF3D7_0501500	PF3D7_0501600	PF3D7_0503400	PF3D7_0507600	PF3D7_0509100	PF3D7_0510200	PF3D7_0511800	PF3D7_0512200	PF3D7_0512600	PF3D7_0512700	PF3D7_0513300	PF3D7_0513800	PF3D7_0514600	PF3D7_0515800	PF3D7_0516200	PF3D7_0517000	PF3D7_0517400	PF3D7_0518300	PF3D7_0520300	PF3D7_0520900	PF3D7_0523000	PF3D7_0523100	PF3D7_0524400	PF3D7_0525100	PF3D7_0527100	PF3D7_0527500	PF3D7_0602200	PF3D7_0608500	PF3D7_0608800	PF3D7_0610800	PF3D7_0619400	PF3D7_0621200	PF3D7_0621800	PF3D7_0622800	PF3D7_0623000	PF3D7_0623900	PF3D7_0624000	PF3D7_0626800	PF3D7_0627500	PF3D7_0628000	PF3D7_0628200	PF3D7_0708300	PF3D7_0708400	PF3D7_0708800	PF3D7_0714000	PF3D7_0714500	PF3D7_0716800	PF3D7_0717700	PF3D7_0718500	PF3D7_0719700	PF3D7_0720400	PF3D7_0722400	PF3D7_0727400	PF3D7_0728000	PF3D7_0731600	PF3D7_0802200	PF3D7_0802800	PF3D7_0803800	PF3D7_0804800	PF3D7_0807300	PF3D7_0807500	PF3D7_0810500	PF3D7_0810800	PF3D7_0812400	PF3D7_0814900	PF3D7_0817300	PF3D7_0817500	PF3D7_0818200	PF3D7_0818900	PF3D7_0820700	PF3D7_0823200	PF3D7_0823300	PF3D7_0826100	PF3D7_0826700	PF3D7_0827900	PF3D7_0902800	PF3D7_0903200	PF3D7_0903400	PF3D7_0904500	PF3D7_0904800	PF3D7_0905400	PF3D7_0906600	PF3D7_0907700	PF3D7_0909400	PF3D7_0909800	PF3D7_0913200	PF3D7_0914300	PF3D7_0915400	PF3D7_0917600	PF3D7_0917900	PF3D7_0919000	PF3D7_0919400	PF3D7_0920800	PF3D7_0921000	PF3D7_0922200	PF3D7_0922500	PF3D7_0923800	PF3D7_0926700	PF3D7_0927300	PF3D7_0930300	PF3D7_0931800	PF3D7_0932300	PF3D7_0934800	PF3D7_0935800	PF3D7_1007700	PF3D7_1007900	PF3D7_1008900	PF3D7_1011400	PF3D7_1011700	PF3D7_1011800	PF3D7_1012400	PF3D7_1012500	PF3D7_1014600	PF3D7_1015200	PF3D7_1015300	PF3D7_1015600	PF3D7_1015800	PF3D7_1015900	PF3D7_1016300	PF3D7_1018200	PF3D7_1020900	PF3D7_1021600	PF3D7_1026800	PF3D7_1027300	PF3D7_1027800	PF3D7_1029600	PF3D7_1033100	PF3D7_1034400	PF3D7_1103100	PF3D7_1103700	PF3D7_1105000	PF3D7_1105100	PF3D7_1108400	PF3D7_1108600	PF3D7_1108700	PF3D7_1110400	PF3D7_1113700	PF3D7_1115300	PF3D7_1115400	PF3D7_1115600	PF3D7_1115700	PF3D7_1116700	PF3D7_1117100	PF3D7_1117700	PF3D7_1120100	PF3D7_1121600	PF3D7_1123900	PF3D7_1124600	PF3D7_1124700	PF3D7_1125500	PF3D7_1126000	PF3D7_1127100	PF3D7_1130200	PF3D7_1130400	PF3D7_1134000	PF3D7_1134100	PF3D7_1136500	PF3D7_1138500	PF3D7_1144000	PF3D7_1147500	PF3D7_1149000	PF3D7_1203700	PF3D7_1203900	PF3D7_1204300	PF3D7_1209200	PF3D7_1211800	PF3D7_1211900	PF3D7_1212000	PF3D7_1213800	PF3D7_1215000	PF3D7_1215300	PF3D7_1216900	PF3D7_1220900	PF3D7_1222300	PF3D7_1223100	PF3D7_1224000	PF3D7_1224300	PF3D7_1224500	PF3D7_1225800	PF3D7_1226300	PF3D7_1229400	PF3D7_1232100	PF3D7_1232200	PF3D7_1235600	PF3D7_1235700	PF3D7_1236100	PF3D7_1238100	PF3D7_1238800	PF3D7_1242800	PF3D7_1244600	PF3D7_1246200	PF3D7_1247400	PF3D7_1251300	PF3D7_1302600	PF3D7_1308200	PF3D7_1311800	PF3D7_1311900	PF3D7_1312600	PF3D7_1320600	PF3D7_1324900	PF3D7_1325100	PF3D7_1328100	PF3D7_1329300	PF3D7_1331700	PF3D7_1332900	PF3D7_1335100	PF3D7_1336800	PF3D7_1337200	PF3D7_1338300	PF3D7_1340600	PF3D7_1342400	PF3D7_1342800	PF3D7_1343000	PF3D7_1344100	PF3D7_1344200	PF3D7_1345700	PF3D7_1350100	PF3D7_1350200	PF3D7_1352500	PF3D7_1353800	PF3D7_1353900	PF3D7_1354500	PF3D7_1357000	PF3D7_1357100	PF3D7_1358900	PF3D7_1359400	PF3D7_1360800	PF3D7_1360900	PF3D7_1361900	PF3D7_1362200	PF3D7_1365900	PF3D7_1366500	PF3D7_1367000	PF3D7_1367700	PF3D7_1368200	PF3D7_1401800	PF3D7_1403900	PF3D7_1405600	PF3D7_1406700	PF3D7_1407800	PF3D7_1407900	PF3D7_1408000	PF3D7_1408100	PF3D7_1408600	PF3D7_1410200	PF3D7_1410400	PF3D7_1410600	PF3D7_1412300	PF3D7_1412600	PF3D7_1416500	PF3D7_1419300	PF3D7_1419800	PF3D7_1420400	PF3D7_1424100	PF3D7_1426200	PF3D7_1428300	PF3D7_1434200	PF3D7_1436000	PF3D7_1438900	PF3D7_1439800	PF3D7_1439900	PF3D7_1442300	PF3D7_1443900	PF3D7_1446200	PF3D7_1446600	PF3D7_1447000	PF3D7_1451100	PF3D7_1454400	PF3D7_1457200	PF3D7_1461900	PF3D7_1462800	PF3D7_1465900	PF3D7_1466900	PF3D7_1468700	PF3D7_1470900	PF3D7_1471100	PF3D7_1472900	PF3D7_1474800
Hsp_40_70	n/a	PF3D7_0102200	PF3D7_0113700	PF3D7_0201800	PF3D7_0409400	PF3D7_0500800	PF3D7_0501100	PF3D7_0708800	PF3D7_0818900	PF3D7_0831700	PF3D7_0917900	PF3D7_1028700	PF3D7_1039100	PF3D7_1108700	PF3D7_1134000	PF3D7_1149200	PF3D7_1149500	PF3D7_1211400	PF3D7_1253000	PF3D7_1318800	PF3D7_1344200	PF3D7_1437900
phosph_Collins	n/a	PF3D7_0102200	PF3D7_0103200	PF3D7_0104300	PF3D7_0104800	PF3D7_0105700	PF3D7_0106300	PF3D7_0107500	PF3D7_0107800	PF3D7_0108700	PF3D7_0109000	PF3D7_0110500	PF3D7_0110600	PF3D7_0110700	PF3D7_0112200	PF3D7_0113000	PF3D7_0113200	PF3D7_0202000	PF3D7_0202200	PF3D7_0202500	PF3D7_0203300	PF3D7_0206700	PF3D7_0209100	PF3D7_0209800	PF3D7_0210300	PF3D7_0212300	PF3D7_0212900	PF3D7_0214000	PF3D7_0214100	PF3D7_0215300	PF3D7_0216600	PF3D7_0217500	PF3D7_0218700	PF3D7_0219400	PF3D7_0219600	PF3D7_0220600	PF3D7_0221200	PF3D7_0301700	PF3D7_0302100	PF3D7_0302500	PF3D7_0302900	PF3D7_0303200	PF3D7_0303300	PF3D7_0303500	PF3D7_0304200	PF3D7_0305600	PF3D7_0305700	PF3D7_0306800	PF3D7_0307100	PF3D7_0307200	PF3D7_0308200	PF3D7_0308900	PF3D7_0309000	PF3D7_0309300	PF3D7_0309500	PF3D7_0310200	PF3D7_0310300	PF3D7_0310400	PF3D7_0311300	PF3D7_0312400	PF3D7_0312500	PF3D7_0312800	PF3D7_0315800	PF3D7_0316600	PF3D7_0316700	PF3D7_0316900	PF3D7_0317200	PF3D7_0317700	PF3D7_0318200	PF3D7_0318700	PF3D7_0319400	PF3D7_0319600	PF3D7_0319700	PF3D7_0320700	PF3D7_0321500	PF3D7_0321600	PF3D7_0321700	PF3D7_0321900	PF3D7_0322400	PF3D7_0322900	PF3D7_0323700	PF3D7_0324100	PF3D7_0401800	PF3D7_0402000	PF3D7_0402100	PF3D7_0405400	PF3D7_0405700	PF3D7_0407300	PF3D7_0408300	PF3D7_0408500	PF3D7_0409100	PF3D7_0410300	PF3D7_0411900	PF3D7_0413700	PF3D7_0413900	PF3D7_0414900	PF3D7_0415300	PF3D7_0415800	PF3D7_0415900	PF3D7_0416000	PF3D7_0416400	PF3D7_0416800	PF3D7_0417800	PF3D7_0418600	PF3D7_0419600	PF3D7_0419900	PF3D7_0420000	PF3D7_0420300	PF3D7_0422500	PF3D7_0423500	PF3D7_0423700	PF3D7_0424500	PF3D7_0424600	PF3D7_0500800	PF3D7_0501000	PF3D7_0501200	PF3D7_0501300	PF3D7_0501800	PF3D7_0503300	PF3D7_0504000	PF3D7_0505500	PF3D7_0505800	PF3D7_0506100	PF3D7_0506200	PF3D7_0506900	PF3D7_0507100	PF3D7_0507600	PF3D7_0508000	PF3D7_0508300	PF3D7_0508700	PF3D7_0509100	PF3D7_0509800	PF3D7_0511000	PF3D7_0511300	PF3D7_0511500	PF3D7_0511800	PF3D7_0512300	PF3D7_0512600	PF3D7_0513600	PF3D7_0514100	PF3D7_0515000	PF3D7_0515300	PF3D7_0515700	PF3D7_0516200	PF3D7_0516700	PF3D7_0516800	PF3D7_0517000	PF3D7_0517300	PF3D7_0517400	PF3D7_0520000	PF3D7_0520100	PF3D7_0520900	PF3D7_0523000	PF3D7_0523400	PF3D7_0523800	PF3D7_0524000	PF3D7_0525000	PF3D7_0525100	PF3D7_0525800	PF3D7_0526200	PF3D7_0526800	PF3D7_0527000	PF3D7_0527200	PF3D7_0528400	PF3D7_0528700	PF3D7_0530100	PF3D7_0530900	PF3D7_0532100	PF3D7_0532300	PF3D7_0601200	PF3D7_0602100	PF3D7_0605100	PF3D7_0605500	PF3D7_0605900	PF3D7_0606700	PF3D7_0607000	PF3D7_0608800	PF3D7_0609100	PF3D7_0610400	PF3D7_0610600	PF3D7_0610900	PF3D7_0611400	PF3D7_0612200	PF3D7_0613300	PF3D7_0613800	PF3D7_0613900	PF3D7_0614300	PF3D7_0615400	PF3D7_0616200	PF3D7_0617800	PF3D7_0617900	PF3D7_0618600	PF3D7_0618900	PF3D7_0619400	PF3D7_0619500	PF3D7_0621200	PF3D7_0621800	PF3D7_0622800	PF3D7_0623100	PF3D7_0623600	PF3D7_0624000	PF3D7_0624600	PF3D7_0626400	PF3D7_0626800	PF3D7_0627100	PF3D7_0627300	PF3D7_0627700	PF3D7_0627800	PF3D7_0628100	PF3D7_0628200	PF3D7_0628300	PF3D7_0629500	PF3D7_0629700	PF3D7_0629900	PF3D7_0630300	PF3D7_0702500	PF3D7_0703500	PF3D7_0704200	PF3D7_0704400	PF3D7_0704600	PF3D7_0705300	PF3D7_0705400	PF3D7_0705500	PF3D7_0707700	PF3D7_0708000	PF3D7_0708400	PF3D7_0708800	PF3D7_0709000	PF3D7_0709400	PF3D7_0709700	PF3D7_0711400	PF3D7_0711500	PF3D7_0714000	PF3D7_0714300	PF3D7_0714500	PF3D7_0715800	PF3D7_0715900	PF3D7_0716000	PF3D7_0716800	PF3D7_0717400	PF3D7_0717700	PF3D7_0719300	PF3D7_0721600	PF3D7_0722400	PF3D7_0722600	PF3D7_0725000	PF3D7_0726500	PF3D7_0727800	PF3D7_0728000	PF3D7_0728900	PF3D7_0729300	PF3D7_0729400	PF3D7_0730900	PF3D7_0731300	PF3D7_0801000	PF3D7_0801700	PF3D7_0801800	PF3D7_0802000	PF3D7_0802300	PF3D7_0802600	PF3D7_0803200	PF3D7_0803400	PF3D7_0804000	PF3D7_0805700	PF3D7_0806300	PF3D7_0806800	PF3D7_0807800	PF3D7_0807900	PF3D7_0808300	PF3D7_0810000	PF3D7_0810300	PF3D7_0810800	PF3D7_0811300	PF3D7_0811500	PF3D7_0812400	PF3D7_0812500	PF3D7_0813600	PF3D7_0814000	PF3D7_0814200	PF3D7_0815200	PF3D7_0815600	PF3D7_0815800	PF3D7_0817300	PF3D7_0817900	PF3D7_0818200	PF3D7_0818900	PF3D7_0820000	PF3D7_0820500	PF3D7_0821800	PF3D7_0823200	PF3D7_0823300	PF3D7_0823800	PF3D7_0824400	PF3D7_0826100	PF3D7_0826500	PF3D7_0826700	PF3D7_0827000	PF3D7_0827800	PF3D7_0831400	PF3D7_0831700	PF3D7_0903400	PF3D7_0903700	PF3D7_0904100	PF3D7_0904600	PF3D7_0904800	PF3D7_0904900	PF3D7_0905100	PF3D7_0905400	PF3D7_0907200	PF3D7_0909700	PF3D7_0910100	PF3D7_0911900	PF3D7_0912800	PF3D7_0913200	PF3D7_0914300	PF3D7_0914700	PF3D7_0915400	PF3D7_0916700	PF3D7_0917600	PF3D7_0917900	PF3D7_0918300	PF3D7_0918900	PF3D7_0919000	PF3D7_0919800	PF3D7_0919900	PF3D7_0920800	PF3D7_0921600	PF3D7_0922100	PF3D7_0922200	PF3D7_0922500	PF3D7_0923900	PF3D7_0925700	PF3D7_0926100	PF3D7_0926400	PF3D7_0929200	PF3D7_0930300	PF3D7_0930500	PF3D7_0932200	PF3D7_0934800	PF3D7_0935200	PF3D7_0935900	PF3D7_0936000	PF3D7_0936800	PF3D7_1002100	PF3D7_1002400	PF3D7_1003500	PF3D7_1003600	PF3D7_1003800	PF3D7_1004000	PF3D7_1004300	PF3D7_1004400	PF3D7_1005500	PF3D7_1005600	PF3D7_1006200	PF3D7_1006800	PF3D7_1007200	PF3D7_1007700	PF3D7_1007900	PF3D7_1008000	PF3D7_1008400	PF3D7_1008700	PF3D7_1010200	PF3D7_1010600	PF3D7_1011700	PF3D7_1011800	PF3D7_1012000	PF3D7_1012400	PF3D7_1012500	PF3D7_1013500	PF3D7_1014600	PF3D7_1015300	PF3D7_1015900	PF3D7_1016300	PF3D7_1016400	PF3D7_1017900	PF3D7_1018200	PF3D7_1019900	PF3D7_1020700	PF3D7_1020900	PF3D7_1022300	PF3D7_1022400	PF3D7_1022600	PF3D7_1023900	PF3D7_1025000	PF3D7_1026800	PF3D7_1027100	PF3D7_1027800	PF3D7_1030000	PF3D7_1030100	PF3D7_1031400	PF3D7_1032100	PF3D7_1032800	PF3D7_1033100	PF3D7_1033200	PF3D7_1033500	PF3D7_1033700	PF3D7_1033900	PF3D7_1035000	PF3D7_1102500	PF3D7_1103100	PF3D7_1103700	PF3D7_1103800	PF3D7_1104100	PF3D7_1104200	PF3D7_1105100	PF3D7_1106000	PF3D7_1106700	PF3D7_1107300	PF3D7_1110200	PF3D7_1110400	PF3D7_1114100	PF3D7_1114700	PF3D7_1116100	PF3D7_1116500	PF3D7_1116800	PF3D7_1117700	PF3D7_1118500	PF3D7_1118600	PF3D7_1119000	PF3D7_1120100	PF3D7_1121000	PF3D7_1121600	PF3D7_1123100	PF3D7_1123900	PF3D7_1124100	PF3D7_1124600	PF3D7_1125500	PF3D7_1125800	PF3D7_1126200	PF3D7_1127000	PF3D7_1127300	PF3D7_1128100	PF3D7_1128200	PF3D7_1129000	PF3D7_1129400	PF3D7_1129900	PF3D7_1130000	PF3D7_1130200	PF3D7_1130400	PF3D7_1130700	PF3D7_1131800	PF3D7_1132000	PF3D7_1132300	PF3D7_1132600	PF3D7_1133400	PF3D7_1133800	PF3D7_1134800	PF3D7_1136300	PF3D7_1136500	PF3D7_1136800	PF3D7_1138400	PF3D7_1138500	PF3D7_1138600	PF3D7_1139300	PF3D7_1141800	PF3D7_1142500	PF3D7_1143100	PF3D7_1143400	PF3D7_1145100	PF3D7_1145200	PF3D7_1145400	PF3D7_1146000	PF3D7_1146600	PF3D7_1148000	PF3D7_1149000	PF3D7_1201000	PF3D7_1201500	PF3D7_1202900	PF3D7_1203400	PF3D7_1203700	PF3D7_1204300	PF3D7_1205500	PF3D7_1206200	PF3D7_1208800	PF3D7_1209300	PF3D7_1209500	PF3D7_1211600	PF3D7_1211900	PF3D7_1212400	PF3D7_1212700	PF3D7_1212900	PF3D7_1218300	PF3D7_1218400	PF3D7_1219100	PF3D7_1219600	PF3D7_1220100	PF3D7_1220300	PF3D7_1220900	PF3D7_1221000	PF3D7_1222400	PF3D7_1222700	PF3D7_1223100	PF3D7_1223400	PF3D7_1223700	PF3D7_1224000	PF3D7_1224300	PF3D7_1224500	PF3D7_1225800	PF3D7_1226300	PF3D7_1227200	PF3D7_1227600	PF3D7_1227800	PF3D7_1229100	PF3D7_1229500	PF3D7_1230700	PF3D7_1231600	PF3D7_1231800	PF3D7_1232300	PF3D7_1233600	PF3D7_1233900	PF3D7_1234800	PF3D7_1235300	PF3D7_1235500	PF3D7_1236100	PF3D7_1237000	PF3D7_1238100	PF3D7_1238300	PF3D7_1238600	PF3D7_1238800	PF3D7_1239200	PF3D7_1241900	PF3D7_1242700	PF3D7_1243500	PF3D7_1244600	PF3D7_1244800	PF3D7_1246200	PF3D7_1246400	PF3D7_1247500	PF3D7_1249300	PF3D7_1251200	PF3D7_1251500	PF3D7_1301700	PF3D7_1302100	PF3D7_1302700	PF3D7_1302800	PF3D7_1303200	PF3D7_1303500	PF3D7_1304000	PF3D7_1304200	PF3D7_1304500	PF3D7_1307100	PF3D7_1307800	PF3D7_1307900	PF3D7_1308200	PF3D7_1309100	PF3D7_1311800	PF3D7_1311900	PF3D7_1312900	PF3D7_1315900	PF3D7_1316100	PF3D7_1316600	PF3D7_1317000	PF3D7_1317100	PF3D7_1317800	PF3D7_1317900	PF3D7_1319300	PF3D7_1319700	PF3D7_1321500	PF3D7_1321700	PF3D7_1323300	PF3D7_1323400	PF3D7_1324800	PF3D7_1324900	PF3D7_1328500	PF3D7_1329100	PF3D7_1329300	PF3D7_1330400	PF3D7_1331700	PF3D7_1332800	PF3D7_1332900	PF3D7_1333600	PF3D7_1336400	PF3D7_1336800	PF3D7_1337100	PF3D7_1338200	PF3D7_1340600	PF3D7_1340900	PF3D7_1341300	PF3D7_1341900	PF3D7_1342000	PF3D7_1342400	PF3D7_1342600	PF3D7_1343000	PF3D7_1343400	PF3D7_1343700	PF3D7_1344100	PF3D7_1346100	PF3D7_1346300	PF3D7_1347200	PF3D7_1347500	PF3D7_1347700	PF3D7_1349200	PF3D7_1349300	PF3D7_1349800	PF3D7_1351000	PF3D7_1352700	PF3D7_1352800	PF3D7_1353100	PF3D7_1354300	PF3D7_1355100	PF3D7_1356800	PF3D7_1357000	PF3D7_1357500	PF3D7_1357700	PF3D7_1358800	PF3D7_1359400	PF3D7_1360900	PF3D7_1361100	PF3D7_1361900	PF3D7_1366400	PF3D7_1367700	PF3D7_1369000	PF3D7_1369700	PF3D7_1370300	PF3D7_1402700	PF3D7_1403700	PF3D7_1405800	PF3D7_1407100	PF3D7_1407300	PF3D7_1407500	PF3D7_1408000	PF3D7_1408100	PF3D7_1408600	PF3D7_1409800	PF3D7_1409900	PF3D7_1410200	PF3D7_1410400	PF3D7_1410600	PF3D7_1411200	PF3D7_1412600	PF3D7_1414300	PF3D7_1414500	PF3D7_1415000	PF3D7_1416100	PF3D7_1416200	PF3D7_1416900	PF3D7_1417200	PF3D7_1417800	PF3D7_1418900	PF3D7_1424100	PF3D7_1426000	PF3D7_1426100	PF3D7_1426700	PF3D7_1427600	PF3D7_1428200	PF3D7_1428800	PF3D7_1429800	PF3D7_1429900	PF3D7_1430300	PF3D7_1431500	PF3D7_1433500	PF3D7_1434200	PF3D7_1434500	PF3D7_1436600	PF3D7_1437000	PF3D7_1437200	PF3D7_1437400	PF3D7_1437900	PF3D7_1438000	PF3D7_1438100	PF3D7_1438400	PF3D7_1439800	PF3D7_1440800	PF3D7_1441200	PF3D7_1441300	PF3D7_1442400	PF3D7_1442900	PF3D7_1443000	PF3D7_1443800	PF3D7_1444800	PF3D7_1445200	PF3D7_1445400	PF3D7_1447000	PF3D7_1447900	PF3D7_1448600	PF3D7_1449500	PF3D7_1450400	PF3D7_1451100	PF3D7_1451800	PF3D7_1452000	PF3D7_1453700	PF3D7_1453800	PF3D7_1454000	PF3D7_1454700	PF3D7_1456000	PF3D7_1457700	PF3D7_1460700	PF3D7_1461600	PF3D7_1462800	PF3D7_1464000	PF3D7_1464500	PF3D7_1464600	PF3D7_1465900	PF3D7_1466100	PF3D7_1466300	PF3D7_1466400	PF3D7_1466900	PF3D7_1467900	PF3D7_1468700	PF3D7_1468800	PF3D7_1469300	PF3D7_1469400	PF3D7_1471100	PF3D7_1471200	PF3D7_1471400	PF3D7_1473200	PF3D7_1474500	PF3D7_1476300	PF3D7_1477000	PF3D7_1477300
microves	n/a	PF3D7_0102200	PF3D7_0102500	PF3D7_0220800	PF3D7_0302500	PF3D7_0501000	PF3D7_0501300	PF3D7_0501600	PF3D7_0619400	PF3D7_0818900	PF3D7_0905400	PF3D7_0929400	PF3D7_1116800	PF3D7_1246200	PF3D7_1325900	PF3D7_1353200	PF3D7_1357000	PF3D7_1462800	PF3D7_1471100
ART_prot_Prot	n/a	PF3D7_0102200	PF3D7_0308200	PF3D7_0309600	PF3D7_0322900	PF3D7_0406100	PF3D7_0417200	PF3D7_0503400	PF3D7_0520900	PF3D7_0523000	PF3D7_0608800	PF3D7_0617800	PF3D7_0624000	PF3D7_0708400	PF3D7_0711000	PF3D7_0729900	PF3D7_0731500	PF3D7_0818900	PF3D7_0903700	PF3D7_0917900	PF3D7_0919000	PF3D7_0922500	PF3D7_0930300	PF3D7_1008700	PF3D7_1012400	PF3D7_1015900	PF3D7_1020900	PF3D7_1026800	PF3D7_1035200	PF3D7_1116700	PF3D7_1117700	PF3D7_1121600	PF3D7_1130200	PF3D7_1136500	PF3D7_1228600	PF3D7_1232100	PF3D7_1246200	PF3D7_1311800	PF3D7_1311900	PF3D7_1324900	PF3D7_1354500	PF3D7_1357000	PF3D7_1361900	PF3D7_1405600	PF3D7_1408000	PF3D7_1427900	PF3D7_1436000	PF3D7_1439900	PF3D7_1444800	PF3D7_API02700
FV_prot	n/a	PF3D7_0102200	PF3D7_0201300	PF3D7_0204700	PF3D7_0208800	PF3D7_0213100	PF3D7_0416800	PF3D7_0501500	PF3D7_0501600	PF3D7_0512600	PF3D7_0520900	PF3D7_0523000	PF3D7_0524000	PF3D7_0525100	PF3D7_0532100	PF3D7_0618000	PF3D7_0627500	PF3D7_0708400	PF3D7_0709000	PF3D7_0713700	PF3D7_0811600	PF3D7_0813300	PF3D7_0814200	PF3D7_0816200	PF3D7_0818200	PF3D7_0818900	PF3D7_0823800	PF3D7_0827900	PF3D7_0903200	PF3D7_0905400	PF3D7_0907200	PF3D7_0912900	PF3D7_0914700	PF3D7_0917900	PF3D7_0918000	PF3D7_0920800	PF3D7_0922200	PF3D7_0922500	PF3D7_0925900	PF3D7_0929400	PF3D7_0930300	PF3D7_0934500	PF3D7_0935800	PF3D7_1002400	PF3D7_1006200	PF3D7_1006800	PF3D7_1008700	PF3D7_1012900	PF3D7_1013300	PF3D7_1015600	PF3D7_1016300	PF3D7_1020900	PF3D7_1035900	PF3D7_1037300	PF3D7_1038000	PF3D7_1104400	PF3D7_1105800	PF3D7_1108600	PF3D7_1115700	PF3D7_1116000	PF3D7_1116800	PF3D7_1117700	PF3D7_1127000	PF3D7_1129000	PF3D7_1129100	PF3D7_1132800	PF3D7_1134000	PF3D7_1135400	PF3D7_1215300	PF3D7_1222300	PF3D7_1231100	PF3D7_1232100	PF3D7_1235700	PF3D7_1237700	PF3D7_1246200	PF3D7_1304500	PF3D7_1306400	PF3D7_1311800	PF3D7_1311900	PF3D7_1314500	PF3D7_1320600	PF3D7_1323200	PF3D7_1324900	PF3D7_1325100	PF3D7_1343000	PF3D7_1343700	PF3D7_1344800	PF3D7_1346100	PF3D7_1346300	PF3D7_1347200	PF3D7_1347500	PF3D7_1352500	PF3D7_1359300	PF3D7_1365900	PF3D7_1407800	PF3D7_1407900	PF3D7_1408000	PF3D7_1408100	PF3D7_1410400	PF3D7_1410700	PF3D7_1412500	PF3D7_1434800	PF3D7_1437900	PF3D7_1438100	PF3D7_1441400	PF3D7_1444800	PF3D7_1446200	PF3D7_1454400	PF3D7_1456800	PF3D7_1457000	PF3D7_1462800	PF3D7_1464700	PF3D7_1468700	PF3D7_1471100
phosphopr	n/a	PF3D7_0102200	PF3D7_0103200	PF3D7_0106300	PF3D7_0110600	PF3D7_0112200	PF3D7_0202000	PF3D7_0209100	PF3D7_0217500	PF3D7_0218500	PF3D7_0219600	PF3D7_0219700	PF3D7_0220000	PF3D7_0302100	PF3D7_0302500	PF3D7_0303200	PF3D7_0303300	PF3D7_0306800	PF3D7_0307100	PF3D7_0308900	PF3D7_0310500	PF3D7_0311300	PF3D7_0312500	PF3D7_0314700	PF3D7_0316700	PF3D7_0316900	PF3D7_0317200	PF3D7_0317700	PF3D7_0318200	PF3D7_0318700	PF3D7_0322400	PF3D7_0405100	PF3D7_0408300	PF3D7_0408500	PF3D7_0411900	PF3D7_0413900	PF3D7_0415300	PF3D7_0415400	PF3D7_0416000	PF3D7_0417800	PF3D7_0419600	PF3D7_0420000	PF3D7_0422500	PF3D7_0501400	PF3D7_0503300	PF3D7_0504000	PF3D7_0505500	PF3D7_0506900	PF3D7_0507700	PF3D7_0508700	PF3D7_0509100	PF3D7_0509400	PF3D7_0510200	PF3D7_0510500	PF3D7_0511300	PF3D7_0511500	PF3D7_0515300	PF3D7_0516200	PF3D7_0516700	PF3D7_0517000	PF3D7_0517300	PF3D7_0517400	PF3D7_0518500	PF3D7_0520100	PF3D7_0523000	PF3D7_0524000	PF3D7_0526200	PF3D7_0527000	PF3D7_0528700	PF3D7_0532100	PF3D7_0605100	PF3D7_0605500	PF3D7_0606700	PF3D7_0607000	PF3D7_0608500	PF3D7_0609100	PF3D7_0610900	PF3D7_0612200	PF3D7_0613800	PF3D7_0614300	PF3D7_0615400	PF3D7_0616200	PF3D7_0618900	PF3D7_0619400	PF3D7_0622800	PF3D7_0624600	PF3D7_0626400	PF3D7_0626800	PF3D7_0627100	PF3D7_0628100	PF3D7_0628200	PF3D7_0629700	PF3D7_0630300	PF3D7_0703500	PF3D7_0704400	PF3D7_0704600	PF3D7_0705000	PF3D7_0705300	PF3D7_0705400	PF3D7_0705500	PF3D7_0706400	PF3D7_0708000	PF3D7_0708400	PF3D7_0708800	PF3D7_0709000	PF3D7_0709300	PF3D7_0711400	PF3D7_0711500	PF3D7_0715900	PF3D7_0720700	PF3D7_0725000	PF3D7_0726500	PF3D7_0727400	PF3D7_0728600	PF3D7_0728900	PF3D7_0801700	PF3D7_0801800	PF3D7_0802000	PF3D7_0802100	PF3D7_0805700	PF3D7_0806800	PF3D7_0810300	PF3D7_0812500	PF3D7_0813600	PF3D7_0814200	PF3D7_0814400	PF3D7_0815600	PF3D7_0815800	PF3D7_0816000	PF3D7_0817900	PF3D7_0818200	PF3D7_0818700	PF3D7_0818900	PF3D7_0820000	PF3D7_0820500	PF3D7_0821300	PF3D7_0823300	PF3D7_0823800	PF3D7_0824400	PF3D7_0826100	PF3D7_0902200	PF3D7_0903400	PF3D7_0904100	PF3D7_0904600	PF3D7_0904800	PF3D7_0904900	PF3D7_0905700	PF3D7_0905900	PF3D7_0907700	PF3D7_0908600	PF3D7_0914700	PF3D7_0916700	PF3D7_0917600	PF3D7_0917700	PF3D7_0917900	PF3D7_0918600	PF3D7_0918900	PF3D7_0919000	PF3D7_0920900	PF3D7_0921600	PF3D7_0922100	PF3D7_0926100	PF3D7_0926400	PF3D7_0930500	PF3D7_0934800	PF3D7_0936000	PF3D7_1001600	PF3D7_1002400	PF3D7_1004300	PF3D7_1004400	PF3D7_1005500	PF3D7_1005600	PF3D7_1006200	PF3D7_1006800	PF3D7_1007700	PF3D7_1008800	PF3D7_1011400	PF3D7_1011700	PF3D7_1011800	PF3D7_1014600	PF3D7_1016300	PF3D7_1018200	PF3D7_1021900	PF3D7_1022400	PF3D7_1023900	PF3D7_1027300	PF3D7_1030000	PF3D7_1030100	PF3D7_1031400	PF3D7_1033200	PF3D7_1033600	PF3D7_1039000	PF3D7_1103800	PF3D7_1104100	PF3D7_1104200	PF3D7_1107300	PF3D7_1107800	PF3D7_1110200	PF3D7_1110400	PF3D7_1114100	PF3D7_1114700	PF3D7_1116800	PF3D7_1121300	PF3D7_1123100	PF3D7_1124600	PF3D7_1129200	PF3D7_1129900	PF3D7_1130200	PF3D7_1132600	PF3D7_1138500	PF3D7_1139300	PF3D7_1142500	PF3D7_1143100	PF3D7_1144300	PF3D7_1145100	PF3D7_1145400	PF3D7_1146600	PF3D7_1148000	PF3D7_1149000	PF3D7_1149200	PF3D7_1201000	PF3D7_1201500	PF3D7_1203400	PF3D7_1203700	PF3D7_1204300	PF3D7_1206200	PF3D7_1206700	PF3D7_1208800	PF3D7_1209300	PF3D7_1211900	PF3D7_1212700	PF3D7_1212900	PF3D7_1219100	PF3D7_1219600	PF3D7_1220100	PF3D7_1220900	PF3D7_1223100	PF3D7_1223400	PF3D7_1223700	PF3D7_1224000	PF3D7_1224300	PF3D7_1227200	PF3D7_1227500	PF3D7_1229100	PF3D7_1231600	PF3D7_1232300	PF3D7_1232500	PF3D7_1233600	PF3D7_1234800	PF3D7_1235300	PF3D7_1237000	PF3D7_1238300	PF3D7_1238600	PF3D7_1243500	PF3D7_1247500	PF3D7_1249300	PF3D7_1251500	PF3D7_1303200	PF3D7_1303500	PF3D7_1304100	PF3D7_1307200	PF3D7_1307800	PF3D7_1308200	PF3D7_1315900	PF3D7_1317000	PF3D7_1317100	PF3D7_1317800	PF3D7_1319300	PF3D7_1321500	PF3D7_1321700	PF3D7_1329300	PF3D7_1337100	PF3D7_1338300	PF3D7_1340900	PF3D7_1342400	PF3D7_1343700	PF3D7_1344100	PF3D7_1346300	PF3D7_1347700	PF3D7_1349300	PF3D7_1349800	PF3D7_1351000	PF3D7_1352800	PF3D7_1353800	PF3D7_1354300	PF3D7_1356800	PF3D7_1358500	PF3D7_1359400	PF3D7_1361100	PF3D7_1361900	PF3D7_1362200	PF3D7_1367100	PF3D7_1402700	PF3D7_1403700	PF3D7_1407300	PF3D7_1408000	PF3D7_1409900	PF3D7_1410200	PF3D7_1410600	PF3D7_1412600	PF3D7_1414500	PF3D7_1415000	PF3D7_1416900	PF3D7_1417800	PF3D7_1418900	PF3D7_1423300	PF3D7_1426100	PF3D7_1426700	PF3D7_1427500	PF3D7_1427900	PF3D7_1428200	PF3D7_1429400	PF3D7_1429800	PF3D7_1433500	PF3D7_1434200	PF3D7_1435300	PF3D7_1436600	PF3D7_1437000	PF3D7_1437400	PF3D7_1437900	PF3D7_1440800	PF3D7_1441600	PF3D7_1442900	PF3D7_1443000	PF3D7_1443800	PF3D7_1445400	PF3D7_1449500	PF3D7_1453800	PF3D7_1454000	PF3D7_1459000	PF3D7_1464600	PF3D7_1466300	PF3D7_1468700	PF3D7_1471100	PF3D7_1473200
RBC_memb_remodel	n/a	PF3D7_0102200	PF3D7_0114000	PF3D7_0201900	PF3D7_0202000	PF3D7_0202500	PF3D7_0214100	PF3D7_0220100	PF3D7_0220400	PF3D7_0303000	PF3D7_0402000	PF3D7_0402100	PF3D7_0404600	PF3D7_0406200	PF3D7_0416800	PF3D7_0423700	PF3D7_0424600	PF3D7_0424700	PF3D7_0500800	PF3D7_0501300	PF3D7_0631100	PF3D7_0631400	PF3D7_0718300	PF3D7_0730900	PF3D7_0801900	PF3D7_0822600	PF3D7_0911300	PF3D7_0935900	PF3D7_0936000	PF3D7_0937000	PF3D7_1002100	PF3D7_1016300	PF3D7_1038800	PF3D7_1039100	PF3D7_1116800	PF3D7_1121600	PF3D7_1121700	PF3D7_1149000	PF3D7_1301400	PF3D7_1353200	PF3D7_1401600	PF3D7_1436300	PF3D7_1471100	PF3D7_1478600
phosph_Lasonder	n/a	PF3D7_0102200	PF3D7_0103200	PF3D7_0104800	PF3D7_0106300	PF3D7_0106400	PF3D7_0107500	PF3D7_0108700	PF3D7_0109000	PF3D7_0110500	PF3D7_0110600	PF3D7_0112200	PF3D7_0113100	PF3D7_0201700	PF3D7_0201900	PF3D7_0202000	PF3D7_0202500	PF3D7_0203100	PF3D7_0204500	PF3D7_0206900	PF3D7_0207600	PF3D7_0208200	PF3D7_0211700	PF3D7_0212300	PF3D7_0212900	PF3D7_0214100	PF3D7_0216400	PF3D7_0216600	PF3D7_0217500	PF3D7_0218700	PF3D7_0219600	PF3D7_0301700	PF3D7_0302100	PF3D7_0302500	PF3D7_0303000	PF3D7_0303200	PF3D7_0303300	PF3D7_0303500	PF3D7_0304400	PF3D7_0305600	PF3D7_0305700	PF3D7_0307100	PF3D7_0308200	PF3D7_0308900	PF3D7_0309000	PF3D7_0310200	PF3D7_0311100	PF3D7_0311300	PF3D7_0312100	PF3D7_0312400	PF3D7_0312500	PF3D7_0316300	PF3D7_0316600	PF3D7_0316700	PF3D7_0317200	PF3D7_0317700	PF3D7_0318200	PF3D7_0318700	PF3D7_0319000	PF3D7_0319700	PF3D7_0320100	PF3D7_0322400	PF3D7_0322900	PF3D7_0401800	PF3D7_0402000	PF3D7_0402100	PF3D7_0403800	PF3D7_0405400	PF3D7_0408300	PF3D7_0408500	PF3D7_0409700	PF3D7_0411900	PF3D7_0413700	PF3D7_0414900	PF3D7_0415300	PF3D7_0416000	PF3D7_0416400	PF3D7_0416500	PF3D7_0417800	PF3D7_0418600	PF3D7_0419600	PF3D7_0419900	PF3D7_0420000	PF3D7_0420300	PF3D7_0422500	PF3D7_0423400	PF3D7_0423500	PF3D7_0424500	PF3D7_0424600	PF3D7_0500800	PF3D7_0501200	PF3D7_0501300	PF3D7_0501400	PF3D7_0501800	PF3D7_0503300	PF3D7_0503600	PF3D7_0504000	PF3D7_0505500	PF3D7_0505800	PF3D7_0506800	PF3D7_0506900	PF3D7_0507100	PF3D7_0507600	PF3D7_0507700	PF3D7_0508000	PF3D7_0508100	PF3D7_0508300	PF3D7_0508500	PF3D7_0509800	PF3D7_0510200	PF3D7_0511000	PF3D7_0511500	PF3D7_0512300	PF3D7_0513600	PF3D7_0515000	PF3D7_0515300	PF3D7_0515700	PF3D7_0516400	PF3D7_0516700	PF3D7_0517300	PF3D7_0517400	PF3D7_0517700	PF3D7_0518500	PF3D7_0519400	PF3D7_0520100	PF3D7_0523000	PF3D7_0523400	PF3D7_0525800	PF3D7_0526200	PF3D7_0527000	PF3D7_0527200	PF3D7_0528700	PF3D7_0530100	PF3D7_0530900	PF3D7_0532100	PF3D7_0532300	PF3D7_0601600	PF3D7_0603400	PF3D7_0603500	PF3D7_0604100	PF3D7_0605100	PF3D7_0605500	PF3D7_0605800	PF3D7_0606100	PF3D7_0606700	PF3D7_0607000	PF3D7_0609100	PF3D7_0610400	PF3D7_0610600	PF3D7_0610900	PF3D7_0611400	PF3D7_0612200	PF3D7_0613300	PF3D7_0613800	PF3D7_0613900	PF3D7_0614300	PF3D7_0615400	PF3D7_0616200	PF3D7_0617800	PF3D7_0617900	PF3D7_0618600	PF3D7_0618700	PF3D7_0618900	PF3D7_0622800	PF3D7_0623100	PF3D7_0623600	PF3D7_0623800	PF3D7_0624000	PF3D7_0624600	PF3D7_0626400	PF3D7_0626800	PF3D7_0627700	PF3D7_0627800	PF3D7_0628100	PF3D7_0628200	PF3D7_0629700	PF3D7_0701600	PF3D7_0702400	PF3D7_0702500	PF3D7_0704000	PF3D7_0705100	PF3D7_0705500	PF3D7_0706300	PF3D7_0707300	PF3D7_0708400	PF3D7_0708800	PF3D7_0709000	PF3D7_0709400	PF3D7_0710200	PF3D7_0711400	PF3D7_0711500	PF3D7_0715200	PF3D7_0715800	PF3D7_0715900	PF3D7_0716000	PF3D7_0717400	PF3D7_0721200	PF3D7_0722200	PF3D7_0722600	PF3D7_0727400	PF3D7_0727800	PF3D7_0729100	PF3D7_0730900	PF3D7_0801000	PF3D7_0801700	PF3D7_0802000	PF3D7_0802400	PF3D7_0803200	PF3D7_0803600	PF3D7_0804500	PF3D7_0804900	PF3D7_0807200	PF3D7_0808300	PF3D7_0810300	PF3D7_0812500	PF3D7_0813200	PF3D7_0813600	PF3D7_0814200	PF3D7_0815600	PF3D7_0815800	PF3D7_0816000	PF3D7_0817900	PF3D7_0818200	PF3D7_0818700	PF3D7_0818900	PF3D7_0820000	PF3D7_0820500	PF3D7_0821800	PF3D7_0823200	PF3D7_0823300	PF3D7_0823800	PF3D7_0824400	PF3D7_0826300	PF3D7_0826500	PF3D7_0827800	PF3D7_0902200	PF3D7_0903200	PF3D7_0903400	PF3D7_0904100	PF3D7_0904600	PF3D7_0904800	PF3D7_0904900	PF3D7_0905100	PF3D7_0905400	PF3D7_0905900	PF3D7_0907700	PF3D7_0909900	PF3D7_0913200	PF3D7_0914700	PF3D7_0914900	PF3D7_0915400	PF3D7_0916700	PF3D7_0917600	PF3D7_0917700	PF3D7_0917900	PF3D7_0918900	PF3D7_0919000	PF3D7_0919800	PF3D7_0919900	PF3D7_0920900	PF3D7_0921600	PF3D7_0922100	PF3D7_0922500	PF3D7_0924000	PF3D7_0926100	PF3D7_0926400	PF3D7_0930300	PF3D7_0930500	PF3D7_0932100	PF3D7_0933500	PF3D7_0934800	PF3D7_0935900	PF3D7_0936800	PF3D7_1001600	PF3D7_1002200	PF3D7_1002400	PF3D7_1003600	PF3D7_1004300	PF3D7_1004400	PF3D7_1006200	PF3D7_1006800	PF3D7_1007200	PF3D7_1007700	PF3D7_1008000	PF3D7_1010200	PF3D7_1011800	PF3D7_1013500	PF3D7_1013900	PF3D7_1014400	PF3D7_1014600	PF3D7_1016300	PF3D7_1018200	PF3D7_1019000	PF3D7_1019900	PF3D7_1022400	PF3D7_1023900	PF3D7_1025000	PF3D7_1027300	PF3D7_1027700	PF3D7_1027800	PF3D7_1030100	PF3D7_1032100	PF3D7_1032800	PF3D7_1033100	PF3D7_1033200	PF3D7_1033600	PF3D7_1035200	PF3D7_1035700	PF3D7_1036700	PF3D7_1039000	PF3D7_1103700	PF3D7_1104100	PF3D7_1104200	PF3D7_1104900	PF3D7_1107300	PF3D7_1107800	PF3D7_1108400	PF3D7_1110200	PF3D7_1110400	PF3D7_1110900	PF3D7_1113100	PF3D7_1114100	PF3D7_1116100	PF3D7_1116500	PF3D7_1116700	PF3D7_1116800	PF3D7_1117700	PF3D7_1118300	PF3D7_1119300	PF3D7_1119800	PF3D7_1120100	PF3D7_1121000	PF3D7_1121700	PF3D7_1121900	PF3D7_1122900	PF3D7_1123100	PF3D7_1124600	PF3D7_1125800	PF3D7_1126200	PF3D7_1127000	PF3D7_1128100	PF3D7_1128200	PF3D7_1129400	PF3D7_1130200	PF3D7_1130700	PF3D7_1132300	PF3D7_1132600	PF3D7_1133400	PF3D7_1133800	PF3D7_1136500	PF3D7_1136900	PF3D7_1138400	PF3D7_1138500	PF3D7_1141400	PF3D7_1142500	PF3D7_1143100	PF3D7_1143200	PF3D7_1145100	PF3D7_1145200	PF3D7_1145400	PF3D7_1146600	PF3D7_1148000	PF3D7_1148800	PF3D7_1149000	PF3D7_1200700	PF3D7_1201000	PF3D7_1203400	PF3D7_1203700	PF3D7_1204300	PF3D7_1205500	PF3D7_1206200	PF3D7_1206700	PF3D7_1208400	PF3D7_1209300	PF3D7_1209500	PF3D7_1211600	PF3D7_1211900	PF3D7_1212400	PF3D7_1212700	PF3D7_1212900	PF3D7_1213800	PF3D7_1216900	PF3D7_1218300	PF3D7_1219000	PF3D7_1219100	PF3D7_1219600	PF3D7_1220300	PF3D7_1220900	PF3D7_1221000	PF3D7_1222300	PF3D7_1222700	PF3D7_1223100	PF3D7_1223200	PF3D7_1223400	PF3D7_1223700	PF3D7_1224000	PF3D7_1224300	PF3D7_1224500	PF3D7_1226300	PF3D7_1227200	PF3D7_1227600	PF3D7_1230700	PF3D7_1231400	PF3D7_1233600	PF3D7_1234800	PF3D7_1235300	PF3D7_1238300	PF3D7_1238800	PF3D7_1238900	PF3D7_1239200	PF3D7_1241900	PF3D7_1243100	PF3D7_1243500	PF3D7_1243900	PF3D7_1244100	PF3D7_1245100	PF3D7_1248700	PF3D7_1249100	PF3D7_1251200	PF3D7_1301600	PF3D7_1302100	PF3D7_1303200	PF3D7_1303500	PF3D7_1304200	PF3D7_1304500	PF3D7_1305600	PF3D7_1306300	PF3D7_1307200	PF3D7_1307800	PF3D7_1307900	PF3D7_1308200	PF3D7_1309200	PF3D7_1311400	PF3D7_1311800	PF3D7_1312900	PF3D7_1314200	PF3D7_1316100	PF3D7_1316600	PF3D7_1317000	PF3D7_1317100	PF3D7_1317800	PF3D7_1318800	PF3D7_1319300	PF3D7_1320600	PF3D7_1321500	PF3D7_1321700	PF3D7_1326300	PF3D7_1328100	PF3D7_1329100	PF3D7_1329300	PF3D7_1330000	PF3D7_1330400	PF3D7_1332800	PF3D7_1335100	PF3D7_1338300	PF3D7_1340700	PF3D7_1340900	PF3D7_1341200	PF3D7_1342600	PF3D7_1343000	PF3D7_1343400	PF3D7_1343700	PF3D7_1344100	PF3D7_1344200	PF3D7_1345600	PF3D7_1345800	PF3D7_1346300	PF3D7_1347200	PF3D7_1347500	PF3D7_1349300	PF3D7_1351000	PF3D7_1351400	PF3D7_1351700	PF3D7_1352800	PF3D7_1353100	PF3D7_1353200	PF3D7_1356800	PF3D7_1357000	PF3D7_1358700	PF3D7_1358800	PF3D7_1359400	PF3D7_1360700	PF3D7_1360900	PF3D7_1361100	PF3D7_1361900	PF3D7_1362500	PF3D7_1363500	PF3D7_1366400	PF3D7_1369000	PF3D7_1401400	PF3D7_1401600	PF3D7_1405100	PF3D7_1407000	PF3D7_1407300	PF3D7_1408000	PF3D7_1408100	PF3D7_1408400	PF3D7_1408600	PF3D7_1409900	PF3D7_1410200	PF3D7_1410400	PF3D7_1412600	PF3D7_1414500	PF3D7_1415000	PF3D7_1416100	PF3D7_1416200	PF3D7_1416900	PF3D7_1417200	PF3D7_1417300	PF3D7_1417500	PF3D7_1419800	PF3D7_1424400	PF3D7_1426100	PF3D7_1426700	PF3D7_1428800	PF3D7_1429000	PF3D7_1429900	PF3D7_1430300	PF3D7_1430700	PF3D7_1432900	PF3D7_1433500	PF3D7_1434000	PF3D7_1434200	PF3D7_1436600	PF3D7_1437000	PF3D7_1437200	PF3D7_1437400	PF3D7_1438400	PF3D7_1439800	PF3D7_1440700	PF3D7_1440800	PF3D7_1441200	PF3D7_1441300	PF3D7_1441600	PF3D7_1442300	PF3D7_1442900	PF3D7_1443000	PF3D7_1443800	PF3D7_1444200	PF3D7_1444800	PF3D7_1445400	PF3D7_1447900	PF3D7_1449400	PF3D7_1450000	PF3D7_1450400	PF3D7_1451800	PF3D7_1452000	PF3D7_1452500	PF3D7_1453700	PF3D7_1453800	PF3D7_1459000	PF3D7_1460700	PF3D7_1464000	PF3D7_1465900	PF3D7_1466100	PF3D7_1466300	PF3D7_1466400	PF3D7_1466900	PF3D7_1467900	PF3D7_1468400	PF3D7_1468800	PF3D7_1471100	PF3D7_1472200	PF3D7_1473200	PF3D7_1473700	PF3D7_1474500	PF3D7_1474900	PF3D7_1475400	PF3D7_1476300
exosome	n/a	PF3D7_0102200	PF3D7_0102500	PF3D7_0220800	PF3D7_0302200	PF3D7_0302500	PF3D7_0317000	PF3D7_0501000	PF3D7_0501300	PF3D7_0501600	PF3D7_0608500	PF3D7_0619400	PF3D7_0708400	PF3D7_0727400	PF3D7_0803800	PF3D7_0818900	PF3D7_0905400	PF3D7_0915400	PF3D7_0917900	PF3D7_0922600	PF3D7_0929400	PF3D7_0930300	PF3D7_1015600	PF3D7_1034700	PF3D7_1116800	PF3D7_1117700	PF3D7_1149200	PF3D7_1246200	PF3D7_1325900	PF3D7_1353200	PF3D7_1353800	PF3D7_1357000	PF3D7_1357100	PF3D7_1444800	PF3D7_1462800	PF3D7_1470900	PF3D7_1471100
phserine	n/a	PF3D7_0102400	PF3D7_0104200	PF3D7_0209100	PF3D7_0215000	PF3D7_0215300	PF3D7_0218600	PF3D7_0301000	PF3D7_0303900	PF3D7_0322300	PF3D7_0401900	PF3D7_0525100	PF3D7_0609400	PF3D7_0619500	PF3D7_0628300	PF3D7_0702200	PF3D7_0731600	PF3D7_0810000	PF3D7_0820200	PF3D7_0924000	PF3D7_0927900	PF3D7_0930500	PF3D7_0937200	PF3D7_1001100	PF3D7_1001200	PF3D7_1001400	PF3D7_1013500	PF3D7_1038900	PF3D7_1119000	PF3D7_1120400	PF3D7_1124600	PF3D7_1200700	PF3D7_1212500	PF3D7_1219700	PF3D7_1238800	PF3D7_1253400	PF3D7_1318200	PF3D7_1324400	PF3D7_1347700	PF3D7_1358000	PF3D7_1366800	PF3D7_1372400	PF3D7_1406300	PF3D7_1409900	PF3D7_1416300	PF3D7_1427100	PF3D7_1444300	PF3D7_1471400	PF3D7_1476700	PF3D7_1476800	PF3D7_1477800	PF3D7_1477900	PF3D7_1479000
phcholine	n/a	PF3D7_0102400	PF3D7_0104200	PF3D7_0209100	PF3D7_0218600	PF3D7_0628300	PF3D7_0629900	PF3D7_0702200	PF3D7_0924000	PF3D7_0937200	PF3D7_1013500	PF3D7_1120400	PF3D7_1316600	PF3D7_1343000	PF3D7_1358000	PF3D7_1401800	PF3D7_1406300	PF3D7_1476700	PF3D7_1476800
utilPhospho	n/a	PF3D7_0102400	PF3D7_0209100	PF3D7_0215000	PF3D7_0215300	PF3D7_0218600	PF3D7_0301000	PF3D7_0322300	PF3D7_0401900	PF3D7_0511200	PF3D7_0525100	PF3D7_0619500	PF3D7_0629300	PF3D7_0702200	PF3D7_0731600	PF3D7_0805600	PF3D7_0814400	PF3D7_0918100	PF3D7_0924000	PF3D7_0936700	PF3D7_0937200	PF3D7_1001400	PF3D7_1001600	PF3D7_1013500	PF3D7_1038900	PF3D7_1114800	PF3D7_1120400	PF3D7_1126600	PF3D7_1216200	PF3D7_1232300	PF3D7_1238800	PF3D7_1252600	PF3D7_1253400	PF3D7_1318200	PF3D7_1358000	PF3D7_1367500	PF3D7_1372400	PF3D7_1401500	PF3D7_1406300	PF3D7_1427100	PF3D7_1444300	PF3D7_1471400	PF3D7_1476700	PF3D7_1476800	PF3D7_1477900	PF3D7_1479000
chloroq_transc	n/a	PF3D7_0102400	PF3D7_0104700	PF3D7_0115700	PF3D7_0200700	PF3D7_0200900	PF3D7_0204400	PF3D7_0207300	PF3D7_0209200	PF3D7_0209300	PF3D7_0209400	PF3D7_0211000	PF3D7_0213700	PF3D7_0221900	PF3D7_0223500	PF3D7_0300100	PF3D7_0300900	PF3D7_0302000	PF3D7_0315200	PF3D7_0318700	PF3D7_0318800	PF3D7_0323900	PF3D7_0400900	PF3D7_0402700	PF3D7_0403000	PF3D7_0405300	PF3D7_0407200	PF3D7_0408700	PF3D7_0412900	PF3D7_0413300	PF3D7_0425300	PF3D7_0513400	PF3D7_0515900	PF3D7_0529500	PF3D7_0531500	PF3D7_0600400	PF3D7_0601400	PF3D7_0607100	PF3D7_0609100	PF3D7_0616500	PF3D7_0629000	PF3D7_0631200	PF3D7_0631800	PF3D7_0631900	PF3D7_0632600	PF3D7_0700800	PF3D7_0712400	PF3D7_0712500	PF3D7_0714800	PF3D7_0729900	PF3D7_0732400	PF3D7_0812600	PF3D7_0819400	PF3D7_0823400	PF3D7_0831800	PF3D7_0832600	PF3D7_0832800	PF3D7_0900800	PF3D7_0903100	PF3D7_0916500	PF3D7_0920500	PF3D7_0923000	PF3D7_1008600	PF3D7_1022900	PF3D7_1026400	PF3D7_1033800	PF3D7_1034200	PF3D7_1035900	PF3D7_1039100	PF3D7_1039400	PF3D7_1041300	PF3D7_1100600	PF3D7_1100700	PF3D7_1101900	PF3D7_1102600	PF3D7_1119500	PF3D7_1120900	PF3D7_1126300	PF3D7_1129500	PF3D7_1134100	PF3D7_1135000	PF3D7_1136500	PF3D7_1148900	PF3D7_1149900	PF3D7_1150000	PF3D7_1203800	PF3D7_1218400	PF3D7_1219500	PF3D7_1219900	PF3D7_1230400	PF3D7_1235000	PF3D7_1240300	PF3D7_1253800	PF3D7_1253900	PF3D7_1254300	PF3D7_1254900	PF3D7_1301100	PF3D7_1335900	PF3D7_1348100	PF3D7_1355400	PF3D7_1357300	PF3D7_1360200	PF3D7_1367800	PF3D7_1370100	PF3D7_1372900	PF3D7_1412000	PF3D7_1418100	PF3D7_1418300	PF3D7_1438700	PF3D7_1442600	PF3D7_1455400	PF3D7_1455600	PF3D7_1460000	PF3D7_1463800	PF3D7_1464800	PF3D7_1469400	PF3D7_1472900	PF3D7_1475400	PF3D7_1477300	PF3D7_1477400	PF3D7_1478000	PF3D7_1479200
Merozoiteproteins	n/a	PF3D7_0102500	PF3D7_0206800	PF3D7_0206900	PF3D7_0207000	PF3D7_0207500	PF3D7_0207600	PF3D7_0207700	PF3D7_0207800	PF3D7_0212600	PF3D7_0214900	PF3D7_0220800	PF3D7_0302200	PF3D7_0302500	PF3D7_0316000	PF3D7_0323400	PF3D7_0402300	PF3D7_0404900	PF3D7_0405200	PF3D7_0405900	PF3D7_0419700	PF3D7_0423400	PF3D7_0423800	PF3D7_0424100	PF3D7_0424200	PF3D7_0424300	PF3D7_0501500	PF3D7_0501600	PF3D7_0502400	PF3D7_0508000	PF3D7_0511600	PF3D7_0612700	PF3D7_0613300	PF3D7_0620400	PF3D7_0707300	PF3D7_0722200	PF3D7_0730800	PF3D7_0731500	PF3D7_0817700	PF3D7_0828800	PF3D7_0831600	PF3D7_0905400	PF3D7_0929400	PF3D7_0930300	PF3D7_0935800	PF3D7_1012200	PF3D7_1014100	PF3D7_1017100	PF3D7_1028700	PF3D7_1035200	PF3D7_1035300	PF3D7_1035400	PF3D7_1035500	PF3D7_1035600	PF3D7_1035700	PF3D7_1036000	PF3D7_1036300	PF3D7_1104400	PF3D7_1116000	PF3D7_1133400	PF3D7_1136900	PF3D7_1149000	PF3D7_1218000	PF3D7_1228600	PF3D7_1252100	PF3D7_1252400	PF3D7_1301600	PF3D7_1320000	PF3D7_1320600	PF3D7_1334300	PF3D7_1334400	PF3D7_1334500	PF3D7_1334600	PF3D7_1334700	PF3D7_1334800	PF3D7_1334900	PF3D7_1335000	PF3D7_1335100	PF3D7_1335300	PF3D7_1335400	PF3D7_1364100	PF3D7_1366400	PF3D7_1410400	PF3D7_1420700	PF3D7_1431400	PF3D7_1452000	PF3D7_1459900	PF3D7_1463900	PF3D7_1466900	PF3D7_1470800
ligandAndreceptor	n/a	PF3D7_0102500	PF3D7_0402300	PF3D7_0424100	PF3D7_0424200	PF3D7_0731500	PF3D7_1028700	PF3D7_1301600	PF3D7_1335300	PF3D7_1335400	PF3D7_1371600
Interac_prot	n/a	PF3D7_0102500	PF3D7_0102600	PF3D7_0108300	PF3D7_0108700	PF3D7_0110900	PF3D7_0202200	PF3D7_0202400	PF3D7_0206800	PF3D7_0207600	PF3D7_0207700	PF3D7_0208200	PF3D7_0212200	PF3D7_0214200	PF3D7_0215700	PF3D7_0217100	PF3D7_0220000	PF3D7_0220800	PF3D7_0303300	PF3D7_0308700	PF3D7_0316500	PF3D7_0400200	PF3D7_0401800	PF3D7_0404700	PF3D7_0405400	PF3D7_0405900	PF3D7_0410800	PF3D7_0412100	PF3D7_0413600	PF3D7_0420300	PF3D7_0500800	PF3D7_0501300	PF3D7_0508900	PF3D7_0510100	PF3D7_0511000	PF3D7_0511500	PF3D7_0516200	PF3D7_0518300	PF3D7_0519100	PF3D7_0519700	PF3D7_0527500	PF3D7_0532100	PF3D7_0532400	PF3D7_0702100	PF3D7_0703200	PF3D7_0703600	PF3D7_0705300	PF3D7_0708100	PF3D7_0711400	PF3D7_0713900	PF3D7_0715600	PF3D7_0716100	PF3D7_0718400	PF3D7_0721600	PF3D7_0724100	PF3D7_0726500	PF3D7_0801000	PF3D7_0802000	PF3D7_0802100	PF3D7_0813900	PF3D7_0815800	PF3D7_0817600	PF3D7_0823300	PF3D7_0826100	PF3D7_0828800	PF3D7_0830500	PF3D7_0903600	PF3D7_0904600	PF3D7_0905900	PF3D7_0907200	PF3D7_0918200	PF3D7_0918900	PF3D7_0919000	PF3D7_0919700	PF3D7_0919900	PF3D7_0923000	PF3D7_0930300	PF3D7_0936800	PF3D7_1003600	PF3D7_1011400	PF3D7_1014100	PF3D7_1019000	PF3D7_1019600	PF3D7_1021800	PF3D7_1022000	PF3D7_1022800	PF3D7_1023900	PF3D7_1026800	PF3D7_1030100	PF3D7_1033300	PF3D7_1034200	PF3D7_1035300	PF3D7_1035400	PF3D7_1035700	PF3D7_1036600	PF3D7_1102300	PF3D7_1105400	PF3D7_1107300	PF3D7_1110600	PF3D7_1112100	PF3D7_1116000	PF3D7_1124900	PF3D7_1125500	PF3D7_1126700	PF3D7_1131200	PF3D7_1132700	PF3D7_1133200	PF3D7_1138500	PF3D7_1138700	PF3D7_1149000	PF3D7_1210000	PF3D7_1211800	PF3D7_1213700	PF3D7_1223900	PF3D7_1228600	PF3D7_1233000	PF3D7_1236100	PF3D7_1252400	PF3D7_1307200	PF3D7_1313500	PF3D7_1317800	PF3D7_1325000	PF3D7_1325400	PF3D7_1327800	PF3D7_1329000	PF3D7_1333600	PF3D7_1335100	PF3D7_1335400	PF3D7_1339700	PF3D7_1340900	PF3D7_1351800	PF3D7_1354300	PF3D7_1364800	PF3D7_1366900	PF3D7_1368200	PF3D7_1410200	PF3D7_1415200	PF3D7_1415400	PF3D7_1419000	PF3D7_1420700	PF3D7_1434500	PF3D7_1437900	PF3D7_1439500	PF3D7_1440100	PF3D7_1441400	PF3D7_1448500	PF3D7_1451700	PF3D7_1452400	PF3D7_1452500	PF3D7_1462800	PF3D7_1463900	PF3D7_1464000	PF3D7_1466900	PF3D7_1468900	PF3D7_1471100	PF3D7_1473200	PF3D7_1474100	PF3D7_1475000	PF3D7_1475600	PF3D7_1478600
prot_protease	n/a	PF3D7_0102500	PF3D7_0102900	PF3D7_0106300	PF3D7_0106700	PF3D7_0108000	PF3D7_0108300	PF3D7_0109200	PF3D7_0109500	PF3D7_0109800	PF3D7_0110400	PF3D7_0113000	PF3D7_0114000	PF3D7_0201800	PF3D7_0203000	PF3D7_0203900	PF3D7_0204500	PF3D7_0204900	PF3D7_0205900	PF3D7_0207200	PF3D7_0207400	PF3D7_0207500	PF3D7_0207600	PF3D7_0207700	PF3D7_0208200	PF3D7_0208500	PF3D7_0209300	PF3D7_0210000	PF3D7_0210100	PF3D7_0211400	PF3D7_0211800	PF3D7_0212100	PF3D7_0212300	PF3D7_0213100	PF3D7_0214200	PF3D7_0217100	PF3D7_0217500	PF3D7_0217800	PF3D7_0218000	PF3D7_0218500	PF3D7_0218700	PF3D7_0219200	PF3D7_0219500	PF3D7_0220800	PF3D7_0302000	PF3D7_0303000	PF3D7_0303300	PF3D7_0303700	PF3D7_0304200	PF3D7_0304400	PF3D7_0304500	PF3D7_0305000	PF3D7_0306100	PF3D7_0306200	PF3D7_0306300	PF3D7_0306800	PF3D7_0306900	PF3D7_0307100	PF3D7_0307200	PF3D7_0307300	PF3D7_0307400	PF3D7_0308600	PF3D7_0308700	PF3D7_0308900	PF3D7_0309600	PF3D7_0310600	PF3D7_0312300	PF3D7_0312800	PF3D7_0313400	PF3D7_0316800	PF3D7_0317000	PF3D7_0317300	PF3D7_0317600	PF3D7_0317800	PF3D7_0318100	PF3D7_0318600	PF3D7_0319100	PF3D7_0319300	PF3D7_0319600	PF3D7_0320300	PF3D7_0321500	PF3D7_0322900	PF3D7_0404700	PF3D7_0405400	PF3D7_0406400	PF3D7_0407200	PF3D7_0408900	PF3D7_0409200	PF3D7_0410400	PF3D7_0411000	PF3D7_0412100	PF3D7_0413500	PF3D7_0413600	PF3D7_0415400	PF3D7_0415600	PF3D7_0416600	PF3D7_0416800	PF3D7_0418500	PF3D7_0419600	PF3D7_0422200	PF3D7_0422400	PF3D7_0500800	PF3D7_0501100	PF3D7_0501200	PF3D7_0502700	PF3D7_0503800	PF3D7_0504600	PF3D7_0505800	PF3D7_0506100	PF3D7_0506200	PF3D7_0507100	PF3D7_0507200	PF3D7_0507500	PF3D7_0507600	PF3D7_0509000	PF3D7_0511000	PF3D7_0511500	PF3D7_0511800	PF3D7_0513400	PF3D7_0514600	PF3D7_0515000	PF3D7_0515800	PF3D7_0516200	PF3D7_0516700	PF3D7_0516900	PF3D7_0517000	PF3D7_0517600	PF3D7_0517700	PF3D7_0518300	PF3D7_0518700	PF3D7_0519100	PF3D7_0519200	PF3D7_0519300	PF3D7_0519400	PF3D7_0520000	PF3D7_0520500	PF3D7_0520900	PF3D7_0522400	PF3D7_0522500	PF3D7_0522700	PF3D7_0522800	PF3D7_0523100	PF3D7_0523800	PF3D7_0524000	PF3D7_0524400	PF3D7_0527000	PF3D7_0527100	PF3D7_0527200	PF3D7_0527300	PF3D7_0528100	PF3D7_0528200	PF3D7_0528700	PF3D7_0529500	PF3D7_0532100	PF3D7_0602400	PF3D7_0603200	PF3D7_0603300	PF3D7_0604500	PF3D7_0605000	PF3D7_0606000	PF3D7_0606200	PF3D7_0606900	PF3D7_0607000	PF3D7_0607300	PF3D7_0607500	PF3D7_0608500	PF3D7_0608700	PF3D7_0608800	PF3D7_0610800	PF3D7_0612100	PF3D7_0613400	PF3D7_0614500	PF3D7_0614800	PF3D7_0615100	PF3D7_0618900	PF3D7_0619400	PF3D7_0621200	PF3D7_0621800	PF3D7_0623500	PF3D7_0623600	PF3D7_0626700	PF3D7_0626800	PF3D7_0627500	PF3D7_0628100	PF3D7_0628200	PF3D7_0628700	PF3D7_0629200	PF3D7_0629700	PF3D7_0630300	PF3D7_0702100	PF3D7_0703500	PF3D7_0704600	PF3D7_0704900	PF3D7_0707900	PF3D7_0708100	PF3D7_0708300	PF3D7_0708400	PF3D7_0708900	PF3D7_0710600	PF3D7_0711000	PF3D7_0715600	PF3D7_0716600	PF3D7_0716800	PF3D7_0717700	PF3D7_0718500	PF3D7_0719300	PF3D7_0719600	PF3D7_0719700	PF3D7_0720000	PF3D7_0720800	PF3D7_0721600	PF3D7_0722200	PF3D7_0722400	PF3D7_0722600	PF3D7_0725200	PF3D7_0726500	PF3D7_0727200	PF3D7_0727400	PF3D7_0728000	PF3D7_0728600	PF3D7_0730500	PF3D7_0730800	PF3D7_0731500	PF3D7_0802000	PF3D7_0802100	PF3D7_0803400	PF3D7_0803800	PF3D7_0807500	PF3D7_0807800	PF3D7_0807900	PF3D7_0808200	PF3D7_0809600	PF3D7_0810100	PF3D7_0810800	PF3D7_0811300	PF3D7_0812400	PF3D7_0812600	PF3D7_0813900	PF3D7_0814000	PF3D7_0814300	PF3D7_0814900	PF3D7_0815600	PF3D7_0816600	PF3D7_0817300	PF3D7_0817500	PF3D7_0818200	PF3D7_0818400	PF3D7_0818800	PF3D7_0818900	PF3D7_0821500	PF3D7_0821700	PF3D7_0822300	PF3D7_0822900	PF3D7_0823300	PF3D7_0823900	PF3D7_0826400	PF3D7_0826700	PF3D7_0827900	PF3D7_0828500	PF3D7_0829200	PF3D7_0903100	PF3D7_0903900	PF3D7_0904400	PF3D7_0904600	PF3D7_0904900	PF3D7_0905400	PF3D7_0905900	PF3D7_0907400	PF3D7_0907700	PF3D7_0907900	PF3D7_0909800	PF3D7_0910800	PF3D7_0911700	PF3D7_0911900	PF3D7_0912900	PF3D7_0914100	PF3D7_0915100	PF3D7_0917900	PF3D7_0918200	PF3D7_0918300	PF3D7_0918600	PF3D7_0918800	PF3D7_0918900	PF3D7_0919000	PF3D7_0919700	PF3D7_0919900	PF3D7_0920800	PF3D7_0921900	PF3D7_0922200	PF3D7_0922500	PF3D7_0922600	PF3D7_0922900	PF3D7_0923500	PF3D7_0923800	PF3D7_0925300	PF3D7_0925700	PF3D7_0927000	PF3D7_0927300	PF3D7_0928900	PF3D7_0930300	PF3D7_0931800	PF3D7_0932300	PF3D7_0933600	PF3D7_0934100	PF3D7_0934500	PF3D7_0935500	PF3D7_0937800	PF3D7_1003300	PF3D7_1003500	PF3D7_1003800	PF3D7_1004000	PF3D7_1005700	PF3D7_1006200	PF3D7_1007700	PF3D7_1007900	PF3D7_1008400	PF3D7_1008900	PF3D7_1009000	PF3D7_1010500	PF3D7_1010600	PF3D7_1011400	PF3D7_1011700	PF3D7_1012400	PF3D7_1012500	PF3D7_1012600	PF3D7_1013900	PF3D7_1014600	PF3D7_1014700	PF3D7_1015200	PF3D7_1015300	PF3D7_1015600	PF3D7_1015900	PF3D7_1017400	PF3D7_1017900	PF3D7_1018000	PF3D7_1019300	PF3D7_1019400	PF3D7_1019900	PF3D7_1020300	PF3D7_1021600	PF3D7_1022500	PF3D7_1023000	PF3D7_1023900	PF3D7_1025000	PF3D7_1025100	PF3D7_1026400	PF3D7_1026600	PF3D7_1026800	PF3D7_1027400	PF3D7_1027800	PF3D7_1030500	PF3D7_1030600	PF3D7_1032500	PF3D7_1033600	PF3D7_1034000	PF3D7_1034200	PF3D7_1034400	PF3D7_1035200	PF3D7_1035400	PF3D7_1035500	PF3D7_1035700	PF3D7_1036400	PF3D7_1037500	PF3D7_1037600	PF3D7_1103100	PF3D7_1104000	PF3D7_1104200	PF3D7_1105000	PF3D7_1105400	PF3D7_1105700	PF3D7_1106100	PF3D7_1107400	PF3D7_1108200	PF3D7_1108500	PF3D7_1108600	PF3D7_1109900	PF3D7_1110600	PF3D7_1111400	PF3D7_1113400	PF3D7_1114800	PF3D7_1115300	PF3D7_1115400	PF3D7_1115700	PF3D7_1116300	PF3D7_1116600	PF3D7_1116700	PF3D7_1116800	PF3D7_1117100	PF3D7_1117500	PF3D7_1118300	PF3D7_1119300	PF3D7_1119500	PF3D7_1119600	PF3D7_1120100	PF3D7_1121600	PF3D7_1121700	PF3D7_1123000	PF3D7_1123400	PF3D7_1123500	PF3D7_1123900	PF3D7_1124500	PF3D7_1124600	PF3D7_1124700	PF3D7_1124900	PF3D7_1125500	PF3D7_1126000	PF3D7_1126200	PF3D7_1127100	PF3D7_1128200	PF3D7_1128700	PF3D7_1129200	PF3D7_1129400	PF3D7_1129500	PF3D7_1130200	PF3D7_1130400	PF3D7_1132200	PF3D7_1132700	PF3D7_1132900	PF3D7_1133400	PF3D7_1134000	PF3D7_1134800	PF3D7_1136000	PF3D7_1136500	PF3D7_1136800	PF3D7_1136900	PF3D7_1137100	PF3D7_1137500	PF3D7_1138100	PF3D7_1139100	PF3D7_1140100	PF3D7_1141600	PF3D7_1142100	PF3D7_1142600	PF3D7_1143300	PF3D7_1143400	PF3D7_1144000	PF3D7_1146600	PF3D7_1147800	PF3D7_1148700	PF3D7_1148800	PF3D7_1202200	PF3D7_1203500	PF3D7_1203900	PF3D7_1204300	PF3D7_1205500	PF3D7_1206000	PF3D7_1206200	PF3D7_1206700	PF3D7_1207000	PF3D7_1207100	PF3D7_1207600	PF3D7_1209200	PF3D7_1210000	PF3D7_1210900	PF3D7_1211400	PF3D7_1211800	PF3D7_1211900	PF3D7_1212000	PF3D7_1212800	PF3D7_1213600	PF3D7_1213800	PF3D7_1215000	PF3D7_1215300	PF3D7_1216000	PF3D7_1216300	PF3D7_1217300	PF3D7_1217400	PF3D7_1217900	PF3D7_1218600	PF3D7_1219100	PF3D7_1220100	PF3D7_1220500	PF3D7_1222300	PF3D7_1223300	PF3D7_1223700	PF3D7_1223900	PF3D7_1224000	PF3D7_1225800	PF3D7_1226300	PF3D7_1227800	PF3D7_1228600	PF3D7_1229500	PF3D7_1230400	PF3D7_1230600	PF3D7_1230700	PF3D7_1232100	PF3D7_1232200	PF3D7_1232300	PF3D7_1233000	PF3D7_1233900	PF3D7_1235300	PF3D7_1235600	PF3D7_1235700	PF3D7_1236700	PF3D7_1237800	PF3D7_1238100	PF3D7_1239500	PF3D7_1239600	PF3D7_1239700	PF3D7_1242200	PF3D7_1242700	PF3D7_1242800	PF3D7_1243600	PF3D7_1243800	PF3D7_1244000	PF3D7_1245400	PF3D7_1246500	PF3D7_1248200	PF3D7_1248500	PF3D7_1248900	PF3D7_1251200	PF3D7_1251300	PF3D7_1301200	PF3D7_1301600	PF3D7_1302800	PF3D7_1303200	PF3D7_1304500	PF3D7_1304700	PF3D7_1305600	PF3D7_1306400	PF3D7_1307800	PF3D7_1308200	PF3D7_1308300	PF3D7_1309600	PF3D7_1310000	PF3D7_1311300	PF3D7_1311500	PF3D7_1311800	PF3D7_1311900	PF3D7_1312000	PF3D7_1312600	PF3D7_1312900	PF3D7_1313000	PF3D7_1313700	PF3D7_1314600	PF3D7_1315300	PF3D7_1315700	PF3D7_1316600	PF3D7_1317000	PF3D7_1317800	PF3D7_1318700	PF3D7_1320100	PF3D7_1320800	PF3D7_1321100	PF3D7_1323000	PF3D7_1323100	PF3D7_1323400	PF3D7_1324200	PF3D7_1324800	PF3D7_1324900	PF3D7_1325100	PF3D7_1325200	PF3D7_1328100	PF3D7_1329000	PF3D7_1330300	PF3D7_1330600	PF3D7_1331300	PF3D7_1331800	PF3D7_1332600	PF3D7_1332800	PF3D7_1332900	PF3D7_1335100	PF3D7_1335300	PF3D7_1335400	PF3D7_1337000	PF3D7_1337200	PF3D7_1338100	PF3D7_1338200	PF3D7_1338300	PF3D7_1340100	PF3D7_1340800	PF3D7_1340900	PF3D7_1341200	PF3D7_1341300	PF3D7_1341600	PF3D7_1341900	PF3D7_1342000	PF3D7_1342100	PF3D7_1342800	PF3D7_1344600	PF3D7_1344800	PF3D7_1344900	PF3D7_1345700	PF3D7_1346100	PF3D7_1346300	PF3D7_1349700	PF3D7_1350100	PF3D7_1350200	PF3D7_1351400	PF3D7_1351600	PF3D7_1353600	PF3D7_1353800	PF3D7_1353900	PF3D7_1354400	PF3D7_1354500	PF3D7_1355100	PF3D7_1356300	PF3D7_1356900	PF3D7_1357000	PF3D7_1357100	PF3D7_1357200	PF3D7_1357800	PF3D7_1357900	PF3D7_1358100	PF3D7_1358800	PF3D7_1358900	PF3D7_1359300	PF3D7_1359600	PF3D7_1360200	PF3D7_1360800	PF3D7_1361400	PF3D7_1361900	PF3D7_1362200	PF3D7_1362300	PF3D7_1362400	PF3D7_1364500	PF3D7_1364800	PF3D7_1365400	PF3D7_1365500	PF3D7_1365900	PF3D7_1366500	PF3D7_1366600	PF3D7_1367000	PF3D7_1367100	PF3D7_1367700	PF3D7_1368100	PF3D7_1368200	PF3D7_1402300	PF3D7_1402500	PF3D7_1404100	PF3D7_1404900	PF3D7_1406000	PF3D7_1406600	PF3D7_1406700	PF3D7_1406900	PF3D7_1407100	PF3D7_1408100	PF3D7_1408600	PF3D7_1408900	PF3D7_1409300	PF3D7_1410200	PF3D7_1410600	PF3D7_1411600	PF3D7_1412300	PF3D7_1412600	PF3D7_1412700	PF3D7_1412800	PF3D7_1413500	PF3D7_1414300	PF3D7_1414800	PF3D7_1414900	PF3D7_1415000	PF3D7_1415200	PF3D7_1415300	PF3D7_1415800	PF3D7_1416800	PF3D7_1417500	PF3D7_1419800	PF3D7_1420900	PF3D7_1424100	PF3D7_1424400	PF3D7_1426000	PF3D7_1426100	PF3D7_1426900	PF3D7_1427300	PF3D7_1427500	PF3D7_1427800	PF3D7_1428300	PF3D7_1428600	PF3D7_1429100	PF3D7_1430900	PF3D7_1431000	PF3D7_1431600	PF3D7_1431700	PF3D7_1432700	PF3D7_1433400	PF3D7_1433600	PF3D7_1434200	PF3D7_1434300	PF3D7_1434600	PF3D7_1434700	PF3D7_1436000	PF3D7_1436300	PF3D7_1436800	PF3D7_1437700	PF3D7_1437800	PF3D7_1437900	PF3D7_1438400	PF3D7_1438500	PF3D7_1438900	PF3D7_1439400	PF3D7_1439900	PF3D7_1440300	PF3D7_1441200	PF3D7_1441400	PF3D7_1443100	PF3D7_1443700	PF3D7_1443900	PF3D7_1444800	PF3D7_1445100	PF3D7_1446200	PF3D7_1446400	PF3D7_1446500	PF3D7_1447000	PF3D7_1447900	PF3D7_1450600	PF3D7_1450900	PF3D7_1451100	PF3D7_1451200	PF3D7_1453500	PF3D7_1453700	PF3D7_1453800	PF3D7_1454400	PF3D7_1454500	PF3D7_1454700	PF3D7_1456800	PF3D7_1457000	PF3D7_1457200	PF3D7_1457500	PF3D7_1458900	PF3D7_1460400	PF3D7_1460700	PF3D7_1460900	PF3D7_1461200	PF3D7_1461900	PF3D7_1462700	PF3D7_1462800	PF3D7_1463200	PF3D7_1464600	PF3D7_1464700	PF3D7_1464900	PF3D7_1465900	PF3D7_1466300	PF3D7_1467300	PF3D7_1467600	PF3D7_1469300	PF3D7_1470600	PF3D7_1470900	PF3D7_1471100	PF3D7_1472100	PF3D7_1472900	PF3D7_1474000	PF3D7_1474800	PF3D7_1475300	PF3D7_1476500	PF3D7_1476800	PF3D7_1478600
Par_RBC	n/a	PF3D7_0102500	PF3D7_0102600	PF3D7_0207000	PF3D7_0214100	PF3D7_0311700	PF3D7_0315200	PF3D7_0400100	PF3D7_0412700	PF3D7_0413100	PF3D7_0416800	PF3D7_0420700	PF3D7_0420900	PF3D7_0421300	PF3D7_0424500	PF3D7_0424700	PF3D7_0500100	PF3D7_0500900	PF3D7_0502400	PF3D7_0600200	PF3D7_0620400	PF3D7_0632800	PF3D7_0711700	PF3D7_0712000	PF3D7_0712300	PF3D7_0712600	PF3D7_0712800	PF3D7_0731500	PF3D7_0733000	PF3D7_0801300	PF3D7_0808600	PF3D7_0833500	PF3D7_0900100	PF3D7_0902200	PF3D7_0911300	PF3D7_0930300	PF3D7_1016400	PF3D7_1035700	PF3D7_1036300	PF3D7_1039000	PF3D7_1100100	PF3D7_1100200	PF3D7_1133400	PF3D7_1147800	PF3D7_1149000	PF3D7_1150400	PF3D7_1200600	PF3D7_1200800	PF3D7_1216700	PF3D7_1219300	PF3D7_1222300	PF3D7_1240900	PF3D7_1301600	PF3D7_1316200	PF3D7_1407800	PF3D7_1408000	PF3D7_1408100	PF3D7_1430200	PF3D7_1463900
meroz_RBClig	n/a	PF3D7_0102500	PF3D7_0323400	PF3D7_0402300	PF3D7_0424100	PF3D7_0424200	PF3D7_0708400	PF3D7_0731500	PF3D7_0817700	PF3D7_0930300	PF3D7_1028700	PF3D7_1035500	PF3D7_1116000	PF3D7_1133400	PF3D7_1301600	PF3D7_1335100	PF3D7_1335300	PF3D7_1335400	PF3D7_1371600	PF3D7_1452000
transl_regul	n/a	PF3D7_0102500	PF3D7_0103200	PF3D7_0104200	PF3D7_0108000	PF3D7_0109000	PF3D7_0113000	PF3D7_0113900	PF3D7_0202500	PF3D7_0206800	PF3D7_0207600	PF3D7_0207700	PF3D7_0209800	PF3D7_0219200	PF3D7_0220100	PF3D7_0302500	PF3D7_0303000	PF3D7_0306300	PF3D7_0307100	PF3D7_0308200	PF3D7_0310400	PF3D7_0317000	PF3D7_0319600	PF3D7_0320300	PF3D7_0322000	PF3D7_0323000	PF3D7_0401800	PF3D7_0402000	PF3D7_0402300	PF3D7_0403900	PF3D7_0404500	PF3D7_0404900	PF3D7_0406200	PF3D7_0406400	PF3D7_0407900	PF3D7_0413600	PF3D7_0418200	PF3D7_0418700	PF3D7_0419600	PF3D7_0423700	PF3D7_0423800	PF3D7_0500800	PF3D7_0501100	PF3D7_0501200	PF3D7_0501500	PF3D7_0501600	PF3D7_0503400	PF3D7_0505800	PF3D7_0508000	PF3D7_0511000	PF3D7_0511200	PF3D7_0511800	PF3D7_0513300	PF3D7_0516300	PF3D7_0518100	PF3D7_0520500	PF3D7_0525800	PF3D7_0532100	PF3D7_0532600	PF3D7_0604800	PF3D7_0605900	PF3D7_0608500	PF3D7_0608800	PF3D7_0610100	PF3D7_0611700	PF3D7_0612100	PF3D7_0612600	PF3D7_0612700	PF3D7_0613400	PF3D7_0613900	PF3D7_0614200	PF3D7_0619400	PF3D7_0621800	PF3D7_0624000	PF3D7_0626800	PF3D7_0627500	PF3D7_0701900	PF3D7_0705700	PF3D7_0708400	PF3D7_0708800	PF3D7_0716800	PF3D7_0717400	PF3D7_0718500	PF3D7_0722200	PF3D7_0722400	PF3D7_0726200	PF3D7_0727400	PF3D7_0802200	PF3D7_0804000	PF3D7_0806600	PF3D7_0813700	PF3D7_0814200	PF3D7_0814900	PF3D7_0815600	PF3D7_0816600	PF3D7_0817100	PF3D7_0817700	PF3D7_0818200	PF3D7_0818900	PF3D7_0819200	PF3D7_0826700	PF3D7_0827500	PF3D7_0827900	PF3D7_0828200	PF3D7_0828800	PF3D7_0831400	PF3D7_0902000	PF3D7_0903200	PF3D7_0903700	PF3D7_0904400	PF3D7_0904700	PF3D7_0905400	PF3D7_0911700	PF3D7_0913200	PF3D7_0914700	PF3D7_0917900	PF3D7_0918000	PF3D7_0918300	PF3D7_0919400	PF3D7_0922200	PF3D7_0922500	PF3D7_0924000	PF3D7_0926000	PF3D7_0929400	PF3D7_0930300	PF3D7_0931800	PF3D7_0932200	PF3D7_0934800	PF3D7_0935800	PF3D7_1003600	PF3D7_1008700	PF3D7_1010200	PF3D7_1011400	PF3D7_1012400	PF3D7_1015600	PF3D7_1015800	PF3D7_1015900	PF3D7_1016700	PF3D7_1017100	PF3D7_1019800	PF3D7_1021400	PF3D7_1024600	PF3D7_1026800	PF3D7_1027300	PF3D7_1029600	PF3D7_1033400	PF3D7_1035300	PF3D7_1035400	PF3D7_1035500	PF3D7_1035700	PF3D7_1036000	PF3D7_1037500	PF3D7_1102600	PF3D7_1103100	PF3D7_1108600	PF3D7_1110700	PF3D7_1113700	PF3D7_1115300	PF3D7_1115600	PF3D7_1115700	PF3D7_1116000	PF3D7_1116100	PF3D7_1117700	PF3D7_1118200	PF3D7_1120100	PF3D7_1121600	PF3D7_1123600	PF3D7_1123900	PF3D7_1124600	PF3D7_1125300	PF3D7_1125800	PF3D7_1126300	PF3D7_1127100	PF3D7_1127600	PF3D7_1130100	PF3D7_1130200	PF3D7_1132200	PF3D7_1132800	PF3D7_1134000	PF3D7_1134100	PF3D7_1142500	PF3D7_1143200	PF3D7_1144300	PF3D7_1145100	PF3D7_1145400	PF3D7_1149400	PF3D7_1149500	PF3D7_1200600	PF3D7_1200700	PF3D7_1200900	PF3D7_1203700	PF3D7_1204300	PF3D7_1205200	PF3D7_1206600	PF3D7_1212000	PF3D7_1214300	PF3D7_1222300	PF3D7_1223100	PF3D7_1224500	PF3D7_1226300	PF3D7_1226600	PF3D7_1228600	PF3D7_1235200	PF3D7_1236700	PF3D7_1240100	PF3D7_1242200	PF3D7_1244600	PF3D7_1246200	PF3D7_1247400	PF3D7_1247800	PF3D7_1251200	PF3D7_1252100	PF3D7_1252200	PF3D7_1252400	PF3D7_1253300	PF3D7_1302100	PF3D7_1308300	PF3D7_1310700	PF3D7_1311800	PF3D7_1311900	PF3D7_1312600	PF3D7_1317800	PF3D7_1323700	PF3D7_1324900	PF3D7_1332800	PF3D7_1334800	PF3D7_1335100	PF3D7_1341200	PF3D7_1342000	PF3D7_1343000	PF3D7_1343200	PF3D7_1344200	PF3D7_1345600	PF3D7_1346300	PF3D7_1347500	PF3D7_1350100	PF3D7_1351700	PF3D7_1352500	PF3D7_1353800	PF3D7_1353900	PF3D7_1357000	PF3D7_1357200	PF3D7_1357800	PF3D7_1357900	PF3D7_1360800	PF3D7_1361900	PF3D7_1364100	PF3D7_1367000	PF3D7_1403900	PF3D7_1404600	PF3D7_1405600	PF3D7_1406800	PF3D7_1407800	PF3D7_1407900	PF3D7_1408000	PF3D7_1408100	PF3D7_1410400	PF3D7_1416100	PF3D7_1419300	PF3D7_1428300	PF3D7_1429700	PF3D7_1434300	PF3D7_1434800	PF3D7_1437200	PF3D7_1437900	PF3D7_1438900	PF3D7_1439000	PF3D7_1439800	PF3D7_1439900	PF3D7_1444300	PF3D7_1444500	PF3D7_1444800	PF3D7_1450300	PF3D7_1451100	PF3D7_1452000	PF3D7_1453600	PF3D7_1456800	PF3D7_1460300	PF3D7_1462800	PF3D7_1467500	PF3D7_1468700	PF3D7_1471100	PF3D7_1472400	PF3D7_1474800	PF3D7_1476300	PF3D7_1476400
lipid_raft	n/a	PF3D7_0102500	PF3D7_0204700	PF3D7_0206800	PF3D7_0206900	PF3D7_0207000	PF3D7_0207500	PF3D7_0207600	PF3D7_0217500	PF3D7_0402300	PF3D7_0404900	PF3D7_0419700	PF3D7_0424200	PF3D7_0501500	PF3D7_0501600	PF3D7_0508000	PF3D7_0612700	PF3D7_0707300	PF3D7_0731500	PF3D7_0829200	PF3D7_0831600	PF3D7_0905400	PF3D7_0918000	PF3D7_0929400	PF3D7_0930300	PF3D7_1014700	PF3D7_1033200	PF3D7_1035400	PF3D7_1121600	PF3D7_1133400	PF3D7_1252100	PF3D7_1301600	PF3D7_1323700	PF3D7_1334300	PF3D7_1335000	PF3D7_1335300	PF3D7_1335400	PF3D7_1364100	PF3D7_1410400	PF3D7_1420700	PF3D7_1436300	PF3D7_1471100
proteinsLocalizpath	n/a	PF3D7_0102500	PF3D7_0113100	PF3D7_0113600	PF3D7_0115000	PF3D7_0206800	PF3D7_0206900	PF3D7_0207000	PF3D7_0207500	PF3D7_0207600	PF3D7_0207700	PF3D7_0207800	PF3D7_0212600	PF3D7_0214900	PF3D7_0220800	PF3D7_0302200	PF3D7_0302500	PF3D7_0316000	PF3D7_0323400	PF3D7_0402200	PF3D7_0402300	PF3D7_0404900	PF3D7_0405900	PF3D7_0414600	PF3D7_0419700	PF3D7_0423400	PF3D7_0424100	PF3D7_0424200	PF3D7_0424300	PF3D7_0424400	PF3D7_0501500	PF3D7_0501600	PF3D7_0502400	PF3D7_0508000	PF3D7_0612700	PF3D7_0613300	PF3D7_0620400	PF3D7_0707300	PF3D7_0722200	PF3D7_0731500	PF3D7_0800700	PF3D7_0817700	PF3D7_0820500	PF3D7_0828800	PF3D7_0830800	PF3D7_0831100	PF3D7_0831600	PF3D7_0905400	PF3D7_0909500	PF3D7_0917000	PF3D7_0929400	PF3D7_0930300	PF3D7_0935800	PF3D7_1012200	PF3D7_1014100	PF3D7_1017100	PF3D7_1018800	PF3D7_1030200	PF3D7_1035200	PF3D7_1035300	PF3D7_1035400	PF3D7_1035500	PF3D7_1035600	PF3D7_1035700	PF3D7_1036000	PF3D7_1036300	PF3D7_1104400	PF3D7_1116000	PF3D7_1133400	PF3D7_1136900	PF3D7_1137200	PF3D7_1218000	PF3D7_1228600	PF3D7_1252100	PF3D7_1252400	PF3D7_1301600	PF3D7_1301800	PF3D7_1320000	PF3D7_1320600	PF3D7_1334800	PF3D7_1335000	PF3D7_1335100	PF3D7_1335300	PF3D7_1335400	PF3D7_1364100	PF3D7_1366400	PF3D7_1410400	PF3D7_1420700	PF3D7_1431400	PF3D7_1452000	PF3D7_1459900	PF3D7_1463900	PF3D7_1477600
DomSurfaceProt	n/a	PF3D7_0102500	PF3D7_0315200	PF3D7_0402300	PF3D7_0424200	PF3D7_0616500	PF3D7_0731500	PF3D7_1018800	PF3D7_1133400	PF3D7_1147800	PF3D7_1218000	PF3D7_1301600	PF3D7_1335300	PF3D7_1335400	PF3D7_1335900
transdha	n/a	PF3D7_0102600	PF3D7_0104600	PF3D7_0114000	PF3D7_0114400	PF3D7_0202200	PF3D7_0203800	PF3D7_0214300	PF3D7_0215300	PF3D7_0220300	PF3D7_0220500	PF3D7_0301800	PF3D7_0303600	PF3D7_0321500	PF3D7_0322700	PF3D7_0401800	PF3D7_0424300	PF3D7_0424500	PF3D7_0424700	PF3D7_0502400	PF3D7_0513300	PF3D7_0514500	PF3D7_0521100	PF3D7_0532600	PF3D7_0604600	PF3D7_0605100	PF3D7_0622000	PF3D7_0627500	PF3D7_0629300	PF3D7_0702100	PF3D7_0702200	PF3D7_0714400	PF3D7_0718700	PF3D7_0726200	PF3D7_0730800	PF3D7_0730900	PF3D7_0731200	PF3D7_0805100	PF3D7_0806600	PF3D7_0830500	PF3D7_0902300	PF3D7_0902600	PF3D7_0918700	PF3D7_0919200	PF3D7_0924900	PF3D7_0927200	PF3D7_0931900	PF3D7_1001300	PF3D7_1010000	PF3D7_1016700	PF3D7_1027600	PF3D7_1030300	PF3D7_1032200	PF3D7_1032600	PF3D7_1038800	PF3D7_1039200	PF3D7_1113300	PF3D7_1117000	PF3D7_1121200	PF3D7_1135600	PF3D7_1148900	PF3D7_1149300	PF3D7_1200700	PF3D7_1201100	PF3D7_1221400	PF3D7_1226100	PF3D7_1229700	PF3D7_1313200	PF3D7_1350900	PF3D7_1353100	PF3D7_1370300	PF3D7_1372600	PF3D7_1401300	PF3D7_1401500	PF3D7_1415500	PF3D7_1439100	PF3D7_1446200	PF3D7_1455300	PF3D7_1465800	PF3D7_1473700	PF3D7_1474000
phosphorylation	n/a	PF3D7_0102600	PF3D7_0107600	PF3D7_0203100	PF3D7_0211700	PF3D7_0213400	PF3D7_0214600	PF3D7_0301200	PF3D7_0302100	PF3D7_0309000	PF3D7_0309200	PF3D7_0311400	PF3D7_0312400	PF3D7_0314400	PF3D7_0320000	PF3D7_0410300	PF3D7_0420100	PF3D7_0424500	PF3D7_0424700	PF3D7_0500900	PF3D7_0520100	PF3D7_0525900	PF3D7_0605300	PF3D7_0623800	PF3D7_0704500	PF3D7_0718100	PF3D7_0719200	PF3D7_0724600	PF3D7_0726200	PF3D7_0731400	PF3D7_0802800	PF3D7_0805700	PF3D7_0810300	PF3D7_0810500	PF3D7_0821100	PF3D7_0902000	PF3D7_0902100	PF3D7_0902200	PF3D7_0902300	PF3D7_0902400	PF3D7_0902500	PF3D7_0902600	PF3D7_0909700	PF3D7_0925400	PF3D7_0926300	PF3D7_0927700	PF3D7_0928800	PF3D7_1009600	PF3D7_1016400	PF3D7_1018200	PF3D7_1031700	PF3D7_1039000	PF3D7_1103700	PF3D7_1108400	PF3D7_1113100	PF3D7_1114700	PF3D7_1121300	PF3D7_1121900	PF3D7_1122800	PF3D7_1133700	PF3D7_1135100	PF3D7_1136500	PF3D7_1138500	PF3D7_1145200	PF3D7_1148000	PF3D7_1149300	PF3D7_1200800	PF3D7_1201600	PF3D7_1206000	PF3D7_1208900	PF3D7_1228300	PF3D7_1230900	PF3D7_1246900	PF3D7_1247500	PF3D7_1249300	PF3D7_1307800	PF3D7_1309200	PF3D7_1315100	PF3D7_1331600	PF3D7_1338900	PF3D7_1342400	PF3D7_1344300	PF3D7_1355500	PF3D7_1356800	PF3D7_1403900	PF3D7_1414400	PF3D7_1423300	PF3D7_1427900	PF3D7_1428500	PF3D7_1430100	PF3D7_1433900	PF3D7_1439700	PF3D7_1441300	PF3D7_1443000	PF3D7_1445400	PF3D7_1454300	PF3D7_1455000	PF3D7_1455100	PF3D7_1464600	PF3D7_1466100	PF3D7_1469200	PF3D7_1476400
Protein_kises	n/a	PF3D7_0102600	PF3D7_0107600	PF3D7_0203100	PF3D7_0211700	PF3D7_0213400	PF3D7_0214600	PF3D7_0217500	PF3D7_0301200	PF3D7_0302100	PF3D7_0309200	PF3D7_0310100	PF3D7_0311400	PF3D7_0312400	PF3D7_0317200	PF3D7_0321400	PF3D7_0415300	PF3D7_0417800	PF3D7_0420100	PF3D7_0424500	PF3D7_0424700	PF3D7_0500900	PF3D7_0503500	PF3D7_0511700	PF3D7_0518400	PF3D7_0525900	PF3D7_0605300	PF3D7_0610600	PF3D7_0615500	PF3D7_0623800	PF3D7_0628200	PF3D7_0704500	PF3D7_0715300	PF3D7_0717500	PF3D7_0718100	PF3D7_0719200	PF3D7_0724600	PF3D7_0726200	PF3D7_0731400	PF3D7_0803300	PF3D7_0810200	PF3D7_0817500	PF3D7_0821100	PF3D7_0902000	PF3D7_0902100	PF3D7_0902200	PF3D7_0902300	PF3D7_0902400	PF3D7_0902500	PF3D7_0902600	PF3D7_0926000	PF3D7_0926100	PF3D7_0926300	PF3D7_0928800	PF3D7_0934800	PF3D7_1014400	PF3D7_1016400	PF3D7_1039000	PF3D7_1103700	PF3D7_1104900	PF3D7_1106800	PF3D7_1108400	PF3D7_1113900	PF3D7_1114700	PF3D7_1121300	PF3D7_1121900	PF3D7_1122800	PF3D7_1123100	PF3D7_1136500	PF3D7_1145200	PF3D7_1148000	PF3D7_1149300	PF3D7_1200800	PF3D7_1201600	PF3D7_1223100	PF3D7_1227500	PF3D7_1228300	PF3D7_1230900	PF3D7_1238900	PF3D7_1246900	PF3D7_1247500	PF3D7_1304700	PF3D7_1315100	PF3D7_1316000	PF3D7_1331000	PF3D7_1337100	PF3D7_1337800	PF3D7_1338900	PF3D7_1342400	PF3D7_1349300	PF3D7_1356800	PF3D7_1356900	PF3D7_1371700	PF3D7_1414500	PF3D7_1423600	PF3D7_1428500	PF3D7_1431500	PF3D7_1433900	PF3D7_1436600	PF3D7_1441300	PF3D7_1443000	PF3D7_1444500	PF3D7_1445400	PF3D7_1450000	PF3D7_1454300	PF3D7_1463700	PF3D7_1474700	PF3D7_1476400
adenylyl	n/a	PF3D7_0102900	PF3D7_0109800	PF3D7_0211800	PF3D7_0215000	PF3D7_0215300	PF3D7_0301000	PF3D7_0311200	PF3D7_0401900	PF3D7_0416100	PF3D7_0509600	PF3D7_0514300	PF3D7_0525100	PF3D7_0603700	PF3D7_0616700	PF3D7_0619500	PF3D7_0622800	PF3D7_0628800	PF3D7_0717700	PF3D7_0731600	PF3D7_0807900	PF3D7_0817500	PF3D7_0828200	PF3D7_0913900	PF3D7_0925300	PF3D7_0934000	PF3D7_1005000	PF3D7_1015200	PF3D7_1034900	PF3D7_1104000	PF3D7_1117500	PF3D7_1126000	PF3D7_1213800	PF3D7_1216000	PF3D7_1218600	PF3D7_1225100	PF3D7_1232000	PF3D7_1238800	PF3D7_1251700	PF3D7_1253400	PF3D7_1304100	PF3D7_1313200	PF3D7_1331700	PF3D7_1332900	PF3D7_1336900	PF3D7_1349200	PF3D7_1350100	PF3D7_1357200	PF3D7_1367700	PF3D7_1372400	PF3D7_1416800	PF3D7_1420400	PF3D7_1436900	PF3D7_1445100	PF3D7_1461900	PF3D7_1477900	PF3D7_1479000
tR_lig	n/a	PF3D7_0102900	PF3D7_0109800	PF3D7_0211800	PF3D7_0311200	PF3D7_0509600	PF3D7_0514300	PF3D7_0603700	PF3D7_0622800	PF3D7_0717700	PF3D7_0807900	PF3D7_0828200	PF3D7_0913900	PF3D7_0925300	PF3D7_0934000	PF3D7_1005000	PF3D7_1015200	PF3D7_1034900	PF3D7_1104000	PF3D7_1117500	PF3D7_1126000	PF3D7_1213800	PF3D7_1216000	PF3D7_1218600	PF3D7_1225100	PF3D7_1232000	PF3D7_1251700	PF3D7_1331700	PF3D7_1332900	PF3D7_1336900	PF3D7_1349200	PF3D7_1350100	PF3D7_1357200	PF3D7_1367700	PF3D7_1416800	PF3D7_1420400	PF3D7_1445100	PF3D7_1461900
nucle_prote	n/a	PF3D7_0102900	PF3D7_0104300	PF3D7_0105700	PF3D7_0106100	PF3D7_0107000	PF3D7_0109800	PF3D7_0110400	PF3D7_0110500	PF3D7_0110700	PF3D7_0112000	PF3D7_0114100	PF3D7_0201300	PF3D7_0201800	PF3D7_0201900	PF3D7_0202000	PF3D7_0202500	PF3D7_0204700	PF3D7_0205500	PF3D7_0205900	PF3D7_0206700	PF3D7_0206800	PF3D7_0207500	PF3D7_0207600	PF3D7_0208200	PF3D7_0209800	PF3D7_0211800	PF3D7_0212200	PF3D7_0212300	PF3D7_0213100	PF3D7_0214000	PF3D7_0215700	PF3D7_0217800	PF3D7_0218000	PF3D7_0219400	PF3D7_0219600	PF3D7_0221900	PF3D7_0222100	PF3D7_0302200	PF3D7_0302500	PF3D7_0302700	PF3D7_0302900	PF3D7_0303200	PF3D7_0303500	PF3D7_0303800	PF3D7_0304100	PF3D7_0304400	PF3D7_0305600	PF3D7_0306800	PF3D7_0306900	PF3D7_0307100	PF3D7_0307200	PF3D7_0308200	PF3D7_0308500	PF3D7_0308600	PF3D7_0309000	PF3D7_0309600	PF3D7_0310300	PF3D7_0310400	PF3D7_0310600	PF3D7_0311100	PF3D7_0311300	PF3D7_0312300	PF3D7_0312800	PF3D7_0315100	PF3D7_0315800	PF3D7_0316300	PF3D7_0316800	PF3D7_0317500	PF3D7_0317600	PF3D7_0318100	PF3D7_0318200	PF3D7_0319600	PF3D7_0320300	PF3D7_0320800	PF3D7_0320900	PF3D7_0321500	PF3D7_0322000	PF3D7_0322900	PF3D7_0323500	PF3D7_0401800	PF3D7_0402000	PF3D7_0403100	PF3D7_0405300	PF3D7_0405400	PF3D7_0406100	PF3D7_0406200	PF3D7_0408500	PF3D7_0409800	PF3D7_0412100	PF3D7_0413600	PF3D7_0414000	PF3D7_0415900	PF3D7_0416400	PF3D7_0417500	PF3D7_0418200	PF3D7_0419800	PF3D7_0420000	PF3D7_0420300	PF3D7_0420400	PF3D7_0422300	PF3D7_0422400	PF3D7_0422700	PF3D7_0424600	PF3D7_0500800	PF3D7_0501000	PF3D7_0501200	PF3D7_0501300	PF3D7_0501500	PF3D7_0501600	PF3D7_0501800	PF3D7_0502900	PF3D7_0503300	PF3D7_0503400	PF3D7_0503800	PF3D7_0505200	PF3D7_0505500	PF3D7_0505800	PF3D7_0507100	PF3D7_0507600	PF3D7_0508100	PF3D7_0508800	PF3D7_0509100	PF3D7_0510500	PF3D7_0511500	PF3D7_0512200	PF3D7_0512300	PF3D7_0512700	PF3D7_0513600	PF3D7_0515000	PF3D7_0515700	PF3D7_0516200	PF3D7_0516800	PF3D7_0516900	PF3D7_0517000	PF3D7_0517300	PF3D7_0517400	PF3D7_0517700	PF3D7_0518200	PF3D7_0518300	PF3D7_0519400	PF3D7_0520000	PF3D7_0520300	PF3D7_0522800	PF3D7_0523000	PF3D7_0524000	PF3D7_0524400	PF3D7_0525000	PF3D7_0526200	PF3D7_0527000	PF3D7_0527200	PF3D7_0527500	PF3D7_0528100	PF3D7_0529500	PF3D7_0532300	PF3D7_0532400	PF3D7_0602600	PF3D7_0604100	PF3D7_0605100	PF3D7_0605800	PF3D7_0606700	PF3D7_0606900	PF3D7_0607000	PF3D7_0608500	PF3D7_0608700	PF3D7_0610400	PF3D7_0610900	PF3D7_0611400	PF3D7_0612200	PF3D7_0613700	PF3D7_0613800	PF3D7_0613900	PF3D7_0614500	PF3D7_0615400	PF3D7_0616200	PF3D7_0617800	PF3D7_0617900	PF3D7_0618300	PF3D7_0619400	PF3D7_0621200	PF3D7_0621800	PF3D7_0622800	PF3D7_0623100	PF3D7_0623600	PF3D7_0623900	PF3D7_0624000	PF3D7_0624600	PF3D7_0627800	PF3D7_0629200	PF3D7_0629700	PF3D7_0702400	PF3D7_0702500	PF3D7_0703500	PF3D7_0704400	PF3D7_0705400	PF3D7_0705700	PF3D7_0707300	PF3D7_0707400	PF3D7_0707700	PF3D7_0708100	PF3D7_0708400	PF3D7_0708500	PF3D7_0708800	PF3D7_0710600	PF3D7_0711500	PF3D7_0714000	PF3D7_0714500	PF3D7_0715600	PF3D7_0716800	PF3D7_0719300	PF3D7_0719600	PF3D7_0719700	PF3D7_0721600	PF3D7_0722400	PF3D7_0724600	PF3D7_0726500	PF3D7_0727400	PF3D7_0728000	PF3D7_0729000	PF3D7_0729400	PF3D7_0730900	PF3D7_0731300	PF3D7_0731600	PF3D7_0801000	PF3D7_0801700	PF3D7_0801800	PF3D7_0802100	PF3D7_0803000	PF3D7_0803200	PF3D7_0803700	PF3D7_0803800	PF3D7_0804900	PF3D7_0805700	PF3D7_0807300	PF3D7_0807800	PF3D7_0807900	PF3D7_0809900	PF3D7_0810600	PF3D7_0810800	PF3D7_0811300	PF3D7_0811500	PF3D7_0812220	PF3D7_0812400	PF3D7_0812500	PF3D7_0813600	PF3D7_0813900	PF3D7_0814000	PF3D7_0814200	PF3D7_0815200	PF3D7_0815600	PF3D7_0815800	PF3D7_0816600	PF3D7_0817300	PF3D7_0817900	PF3D7_0818200	PF3D7_0818900	PF3D7_0819900	PF3D7_0820000	PF3D7_0821700	PF3D7_0823200	PF3D7_0823300	PF3D7_0823800	PF3D7_0826700	PF3D7_0827800	PF3D7_0827900	PF3D7_0831700	PF3D7_0903400	PF3D7_0903700	PF3D7_0903900	PF3D7_0904000	PF3D7_0904700	PF3D7_0904800	PF3D7_0905100	PF3D7_0905400	PF3D7_0905900	PF3D7_0906100	PF3D7_0906300	PF3D7_0906600	PF3D7_0907400	PF3D7_0907600	PF3D7_0907700	PF3D7_0909400	PF3D7_0909800	PF3D7_0910900	PF3D7_0913200	PF3D7_0915200	PF3D7_0915400	PF3D7_0916700	PF3D7_0917600	PF3D7_0917900	PF3D7_0918000	PF3D7_0918100	PF3D7_0918300	PF3D7_0919000	PF3D7_0919800	PF3D7_0920800	PF3D7_0922200	PF3D7_0922500	PF3D7_0922700	PF3D7_0923000	PF3D7_0923200	PF3D7_0923800	PF3D7_0923900	PF3D7_0925200	PF3D7_0925700	PF3D7_0926900	PF3D7_0929200	PF3D7_0929400	PF3D7_0930300	PF3D7_0931000	PF3D7_0932200	PF3D7_0932300	PF3D7_0933000	PF3D7_0933500	PF3D7_0934500	PF3D7_0934800	PF3D7_0935000	PF3D7_0935800	PF3D7_0936300	PF3D7_0936800	PF3D7_1002400	PF3D7_1003300	PF3D7_1003500	PF3D7_1003600	PF3D7_1004000	PF3D7_1004300	PF3D7_1004400	PF3D7_1006200	PF3D7_1006800	PF3D7_1007200	PF3D7_1007700	PF3D7_1007900	PF3D7_1008000	PF3D7_1008400	PF3D7_1008700	PF3D7_1008800	PF3D7_1008900	PF3D7_1009400	PF3D7_1010600	PF3D7_1010700	PF3D7_1011800	PF3D7_1014600	PF3D7_1015200	PF3D7_1015300	PF3D7_1015600	PF3D7_1015900	PF3D7_1016300	PF3D7_1017000	PF3D7_1017900	PF3D7_1018200	PF3D7_1019000	PF3D7_1019400	PF3D7_1019900	PF3D7_1020700	PF3D7_1021900	PF3D7_1022000	PF3D7_1022400	PF3D7_1023900	PF3D7_1025000	PF3D7_1026800	PF3D7_1027300	PF3D7_1027400	PF3D7_1027700	PF3D7_1027800	PF3D7_1028300	PF3D7_1028400	PF3D7_1030000	PF3D7_1030500	PF3D7_1032100	PF3D7_1033200	PF3D7_1033400	PF3D7_1033600	PF3D7_1033700	PF3D7_1034900	PF3D7_1037700	PF3D7_1038000	PF3D7_1103100	PF3D7_1103600	PF3D7_1103700	PF3D7_1103800	PF3D7_1104000	PF3D7_1104200	PF3D7_1105000	PF3D7_1105100	PF3D7_1105400	PF3D7_1106000	PF3D7_1107000	PF3D7_1107300	PF3D7_1107700	PF3D7_1107800	PF3D7_1108400	PF3D7_1108600	PF3D7_1108700	PF3D7_1109900	PF3D7_1110400	PF3D7_1110500	PF3D7_1110700	PF3D7_1111100	PF3D7_1113900	PF3D7_1115200	PF3D7_1116000	PF3D7_1116300	PF3D7_1116800	PF3D7_1117700	PF3D7_1118200	PF3D7_1118500	PF3D7_1119000	PF3D7_1119300	PF3D7_1119800	PF3D7_1120100	PF3D7_1121600	PF3D7_1123900	PF3D7_1124400	PF3D7_1124700	PF3D7_1124900	PF3D7_1125500	PF3D7_1126000	PF3D7_1126200	PF3D7_1126900	PF3D7_1127000	PF3D7_1127600	PF3D7_1128200	PF3D7_1129000	PF3D7_1129100	PF3D7_1129200	PF3D7_1129400	PF3D7_1130100	PF3D7_1130200	PF3D7_1130400	PF3D7_1130700	PF3D7_1132000	PF3D7_1132200	PF3D7_1132300	PF3D7_1134000	PF3D7_1134100	PF3D7_1135100	PF3D7_1136300	PF3D7_1136500	PF3D7_1137400	PF3D7_1139300	PF3D7_1140100	PF3D7_1141800	PF3D7_1142500	PF3D7_1142600	PF3D7_1143400	PF3D7_1144000	PF3D7_1145100	PF3D7_1145400	PF3D7_1146000	PF3D7_1146600	PF3D7_1149000	PF3D7_1201000	PF3D7_1202900	PF3D7_1203000	PF3D7_1203200	PF3D7_1203700	PF3D7_1203900	PF3D7_1204300	PF3D7_1205800	PF3D7_1206200	PF3D7_1206700	PF3D7_1209200	PF3D7_1209300	PF3D7_1211400	PF3D7_1211600	PF3D7_1211700	PF3D7_1212700	PF3D7_1212900	PF3D7_1213700	PF3D7_1213800	PF3D7_1216200	PF3D7_1216300	PF3D7_1216900	PF3D7_1218300	PF3D7_1219100	PF3D7_1220300	PF3D7_1220900	PF3D7_1221000	PF3D7_1222300	PF3D7_1223100	PF3D7_1224000	PF3D7_1224300	PF3D7_1224500	PF3D7_1226600	PF3D7_1227100	PF3D7_1227600	PF3D7_1227800	PF3D7_1228300	PF3D7_1228600	PF3D7_1229500	PF3D7_1231800	PF3D7_1232100	PF3D7_1232200	PF3D7_1233900	PF3D7_1234800	PF3D7_1235300	PF3D7_1235500	PF3D7_1235700	PF3D7_1236100	PF3D7_1237600	PF3D7_1238100	PF3D7_1238600	PF3D7_1238800	PF3D7_1239200	PF3D7_1241700	PF3D7_1242700	PF3D7_1242800	PF3D7_1243100	PF3D7_1243600	PF3D7_1244800	PF3D7_1246200	PF3D7_1247400	PF3D7_1248900	PF3D7_1249800	PF3D7_1250000	PF3D7_1250100	PF3D7_1251200	PF3D7_1252100	PF3D7_1301700	PF3D7_1302100	PF3D7_1302800	PF3D7_1304000	PF3D7_1304900	PF3D7_1306400	PF3D7_1306800	PF3D7_1306900	PF3D7_1307200	PF3D7_1307800	PF3D7_1308200	PF3D7_1308300	PF3D7_1308900	PF3D7_1309100	PF3D7_1309400	PF3D7_1309500	PF3D7_1311500	PF3D7_1311800	PF3D7_1311900	PF3D7_1312700	PF3D7_1312900	PF3D7_1316600	PF3D7_1317100	PF3D7_1317800	PF3D7_1318400	PF3D7_1320500	PF3D7_1322300	PF3D7_1323100	PF3D7_1323200	PF3D7_1323400	PF3D7_1324900	PF3D7_1325000	PF3D7_1325100	PF3D7_1327800	PF3D7_1329300	PF3D7_1330600	PF3D7_1331700	PF3D7_1331800	PF3D7_1332400	PF3D7_1332800	PF3D7_1332900	PF3D7_1333000	PF3D7_1333700	PF3D7_1335100	PF3D7_1336900	PF3D7_1338100	PF3D7_1338200	PF3D7_1338300	PF3D7_1340600	PF3D7_1341200	PF3D7_1341300	PF3D7_1342000	PF3D7_1342400	PF3D7_1342600	PF3D7_1342800	PF3D7_1344800	PF3D7_1345700	PF3D7_1346300	PF3D7_1347200	PF3D7_1347500	PF3D7_1349200	PF3D7_1350100	PF3D7_1351400	PF3D7_1351700	PF3D7_1352500	PF3D7_1352700	PF3D7_1352800	PF3D7_1353100	PF3D7_1353200	PF3D7_1353900	PF3D7_1355100	PF3D7_1355700	PF3D7_1355800	PF3D7_1356800	PF3D7_1357000	PF3D7_1357100	PF3D7_1357700	PF3D7_1357800	PF3D7_1357900	PF3D7_1358800	PF3D7_1359400	PF3D7_1360100	PF3D7_1360900	PF3D7_1361900	PF3D7_1362200	PF3D7_1364800	PF3D7_1365900	PF3D7_1367600	PF3D7_1368100	PF3D7_1368200	PF3D7_1402300	PF3D7_1402500	PF3D7_1403900	PF3D7_1406700	PF3D7_1407100	PF3D7_1407800	PF3D7_1408000	PF3D7_1408200	PF3D7_1408400	PF3D7_1408600	PF3D7_1409800	PF3D7_1410400	PF3D7_1410600	PF3D7_1412500	PF3D7_1412800	PF3D7_1414300	PF3D7_1414800	PF3D7_1415000	PF3D7_1415300	PF3D7_1416500	PF3D7_1417200	PF3D7_1417500	PF3D7_1417800	PF3D7_1419200	PF3D7_1419900	PF3D7_1421200	PF3D7_1422800	PF3D7_1423200	PF3D7_1423300	PF3D7_1424100	PF3D7_1424400	PF3D7_1426000	PF3D7_1426100	PF3D7_1426200	PF3D7_1426700	PF3D7_1428300	PF3D7_1431700	PF3D7_1433400	PF3D7_1433500	PF3D7_1434200	PF3D7_1434300	PF3D7_1434600	PF3D7_1435700	PF3D7_1436300	PF3D7_1437000	PF3D7_1437200	PF3D7_1437700	PF3D7_1437900	PF3D7_1438000	PF3D7_1438400	PF3D7_1438500	PF3D7_1438900	PF3D7_1439800	PF3D7_1440500	PF3D7_1441200	PF3D7_1441400	PF3D7_1442300	PF3D7_1443300	PF3D7_1444800	PF3D7_1445200	PF3D7_1445600	PF3D7_1445900	PF3D7_1446600	PF3D7_1447000	PF3D7_1448500	PF3D7_1449500	PF3D7_1450100	PF3D7_1450400	PF3D7_1451100	PF3D7_1453700	PF3D7_1454700	PF3D7_1455500	PF3D7_1456000	PF3D7_1456800	PF3D7_1457500	PF3D7_1459000	PF3D7_1460300	PF3D7_1460700	PF3D7_1461300	PF3D7_1461600	PF3D7_1462800	PF3D7_1463200	PF3D7_1464000	PF3D7_1464600	PF3D7_1464700	PF3D7_1464900	PF3D7_1465900	PF3D7_1466300	PF3D7_1466400	PF3D7_1466900	PF3D7_1468700	PF3D7_1468800	PF3D7_1470600	PF3D7_1471100	PF3D7_1471400	PF3D7_1472200	PF3D7_1472900	PF3D7_1473200	PF3D7_1473700	PF3D7_1474800	PF3D7_1474900	PF3D7_1475600	PF3D7_1476300
prot_ATP	n/a	PF3D7_0102900	PF3D7_0106100	PF3D7_0109100	PF3D7_0110700	PF3D7_0111500	PF3D7_0112000	PF3D7_0113900	PF3D7_0204700	PF3D7_0205900	PF3D7_0206700	PF3D7_0207600	PF3D7_0209800	PF3D7_0211800	PF3D7_0212300	PF3D7_0213100	PF3D7_0214000	PF3D7_0215700	PF3D7_0218000	PF3D7_0302200	PF3D7_0302900	PF3D7_0303700	PF3D7_0304400	PF3D7_0306800	PF3D7_0307200	PF3D7_0308200	PF3D7_0309500	PF3D7_0310600	PF3D7_0315100	PF3D7_0317000	PF3D7_0317600	PF3D7_0319600	PF3D7_0320300	PF3D7_0320800	PF3D7_0322000	PF3D7_0322900	PF3D7_0406100	PF3D7_0406400	PF3D7_0413600	PF3D7_0413700	PF3D7_0413900	PF3D7_0415000	PF3D7_0416800	PF3D7_0417200	PF3D7_0418200	PF3D7_0419600	PF3D7_0422300	PF3D7_0422400	PF3D7_0500800	PF3D7_0501300	PF3D7_0504600	PF3D7_0505500	PF3D7_0507100	PF3D7_0511000	PF3D7_0511800	PF3D7_0512000	PF3D7_0512600	PF3D7_0513300	PF3D7_0513700	PF3D7_0516200	PF3D7_0516400	PF3D7_0517000	PF3D7_0517700	PF3D7_0518300	PF3D7_0519400	PF3D7_0520000	PF3D7_0520900	PF3D7_0524000	PF3D7_0524400	PF3D7_0525100	PF3D7_0527000	PF3D7_0528700	PF3D7_0605100	PF3D7_0606900	PF3D7_0607000	PF3D7_0608500	PF3D7_0608700	PF3D7_0608800	PF3D7_0610400	PF3D7_0610800	PF3D7_0614500	PF3D7_0616800	PF3D7_0618300	PF3D7_0618500	PF3D7_0619400	PF3D7_0619500	PF3D7_0621200	PF3D7_0621800	PF3D7_0621900	PF3D7_0624000	PF3D7_0624600	PF3D7_0626800	PF3D7_0627500	PF3D7_0627700	PF3D7_0628100	PF3D7_0703500	PF3D7_0705400	PF3D7_0706000	PF3D7_0708400	PF3D7_0708800	PF3D7_0714000	PF3D7_0716800	PF3D7_0717500	PF3D7_0717700	PF3D7_0719700	PF3D7_0721600	PF3D7_0722400	PF3D7_0727400	PF3D7_0801000	PF3D7_0802000	PF3D7_0802200	PF3D7_0803800	PF3D7_0807300	PF3D7_0807500	PF3D7_0807900	PF3D7_0810000	PF3D7_0810600	PF3D7_0810800	PF3D7_0812400	PF3D7_0814000	PF3D7_0814200	PF3D7_0814900	PF3D7_0815200	PF3D7_0815700	PF3D7_0818200	PF3D7_0818900	PF3D7_0822500	PF3D7_0822600	PF3D7_0826700	PF3D7_0827900	PF3D7_0831700	PF3D7_0903200	PF3D7_0903700	PF3D7_0904800	PF3D7_0905400	PF3D7_0906500	PF3D7_0909400	PF3D7_0910100	PF3D7_0912900	PF3D7_0913200	PF3D7_0915100	PF3D7_0915400	PF3D7_0916700	PF3D7_0917900	PF3D7_0918900	PF3D7_0919000	PF3D7_0920800	PF3D7_0922100	PF3D7_0922200	PF3D7_0922500	PF3D7_0928900	PF3D7_0929400	PF3D7_0930300	PF3D7_0931800	PF3D7_0932300	PF3D7_0934500	PF3D7_0934800	PF3D7_1003500	PF3D7_1004000	PF3D7_1006800	PF3D7_1007900	PF3D7_1008400	PF3D7_1008700	PF3D7_1008900	PF3D7_1010600	PF3D7_1011400	PF3D7_1011800	PF3D7_1012400	PF3D7_1012500	PF3D7_1012600	PF3D7_1014600	PF3D7_1015200	PF3D7_1015600	PF3D7_1015800	PF3D7_1015900	PF3D7_1020100	PF3D7_1021600	PF3D7_1026800	PF3D7_1027800	PF3D7_1029600	PF3D7_1034900	PF3D7_1037300	PF3D7_1103100	PF3D7_1104200	PF3D7_1105400	PF3D7_1106000	PF3D7_1107000	PF3D7_1108400	PF3D7_1108500	PF3D7_1108600	PF3D7_1110500	PF3D7_1110700	PF3D7_1113700	PF3D7_1115400	PF3D7_1115600	PF3D7_1117700	PF3D7_1118200	PF3D7_1118300	PF3D7_1123400	PF3D7_1124600	PF3D7_1126200	PF3D7_1127100	PF3D7_1127600	PF3D7_1128100	PF3D7_1128300	PF3D7_1129100	PF3D7_1130200	PF3D7_1130400	PF3D7_1130700	PF3D7_1132200	PF3D7_1134000	PF3D7_1136300	PF3D7_1136400	PF3D7_1136500	PF3D7_1138500	PF3D7_1145400	PF3D7_1203700	PF3D7_1204300	PF3D7_1205100	PF3D7_1206200	PF3D7_1206700	PF3D7_1211400	PF3D7_1211700	PF3D7_1212500	PF3D7_1212700	PF3D7_1213800	PF3D7_1215000	PF3D7_1216200	PF3D7_1216500	PF3D7_1218600	PF3D7_1220500	PF3D7_1222300	PF3D7_1224300	PF3D7_1225800	PF3D7_1226600	PF3D7_1229400	PF3D7_1229500	PF3D7_1230700	PF3D7_1232100	PF3D7_1232200	PF3D7_1235500	PF3D7_1235700	PF3D7_1238100	PF3D7_1238800	PF3D7_1242700	PF3D7_1242800	PF3D7_1244100	PF3D7_1244600	PF3D7_1245100	PF3D7_1247400	PF3D7_1248900	PF3D7_1250100	PF3D7_1251300	PF3D7_1252100	PF3D7_1302100	PF3D7_1302800	PF3D7_1304500	PF3D7_1306400	PF3D7_1308200	PF3D7_1309100	PF3D7_1311500	PF3D7_1311800	PF3D7_1311900	PF3D7_1316600	PF3D7_1317100	PF3D7_1317800	PF3D7_1323100	PF3D7_1323400	PF3D7_1324900	PF3D7_1325100	PF3D7_1325200	PF3D7_1328100	PF3D7_1331700	PF3D7_1332900	PF3D7_1333000	PF3D7_1334200	PF3D7_1336900	PF3D7_1338100	PF3D7_1338200	PF3D7_1338300	PF3D7_1340600	PF3D7_1341200	PF3D7_1342000	PF3D7_1342100	PF3D7_1343000	PF3D7_1344100	PF3D7_1344200	PF3D7_1345700	PF3D7_1346300	PF3D7_1346700	PF3D7_1347500	PF3D7_1347700	PF3D7_1349100	PF3D7_1349200	PF3D7_1350100	PF3D7_1352500	PF3D7_1353800	PF3D7_1353900	PF3D7_1354500	PF3D7_1355100	PF3D7_1355500	PF3D7_1357000	PF3D7_1357800	PF3D7_1357900	PF3D7_1358700	PF3D7_1358800	PF3D7_1359400	PF3D7_1360800	PF3D7_1361100	PF3D7_1361900	PF3D7_1366500	PF3D7_1367700	PF3D7_1368100	PF3D7_1405600	PF3D7_1407000	PF3D7_1407800	PF3D7_1408100	PF3D7_1408400	PF3D7_1408600	PF3D7_1409800	PF3D7_1410400	PF3D7_1412300	PF3D7_1412800	PF3D7_1414400	PF3D7_1416500	PF3D7_1416900	PF3D7_1417800	PF3D7_1419300	PF3D7_1420400	PF3D7_1420700	PF3D7_1424100	PF3D7_1424400	PF3D7_1426000	PF3D7_1426100	PF3D7_1426700	PF3D7_1427500	PF3D7_1428300	PF3D7_1429800	PF3D7_1430100	PF3D7_1432700	PF3D7_1434300	PF3D7_1434600	PF3D7_1434800	PF3D7_1436000	PF3D7_1436300	PF3D7_1436600	PF3D7_1437200	PF3D7_1437700	PF3D7_1437900	PF3D7_1438900	PF3D7_1439900	PF3D7_1441200	PF3D7_1441400	PF3D7_1444800	PF3D7_1445100	PF3D7_1445900	PF3D7_1446200	PF3D7_1447000	PF3D7_1451100	PF3D7_1451800	PF3D7_1451900	PF3D7_1453800	PF3D7_1454400	PF3D7_1454700	PF3D7_1455800	PF3D7_1456800	PF3D7_1457000	PF3D7_1458400	PF3D7_1459000	PF3D7_1460700	PF3D7_1461900	PF3D7_1462800	PF3D7_1463200	PF3D7_1463500	PF3D7_1465900	PF3D7_1466100	PF3D7_1466300	PF3D7_1468700	PF3D7_1470900	PF3D7_1471100	PF3D7_1472900	PF3D7_1474800	PF3D7_1474900	PF3D7_1475500
proteinBiosynth	n/a	PF3D7_0102900	PF3D7_0109800	PF3D7_0211800	PF3D7_0212300	PF3D7_0311200	PF3D7_0316300	PF3D7_0319600	PF3D7_0323000	PF3D7_0407200	PF3D7_0409700	PF3D7_0417100	PF3D7_0518700	PF3D7_0527300	PF3D7_0610500	PF3D7_0622800	PF3D7_0704900	PF3D7_0717700	PF3D7_0804400	PF3D7_0807900	PF3D7_0813600	PF3D7_0907600	PF3D7_0913200	PF3D7_0913900	PF3D7_0925300	PF3D7_0932400	PF3D7_0934000	PF3D7_1005000	PF3D7_1015200	PF3D7_1015300	PF3D7_1034900	PF3D7_1104000	PF3D7_1117500	PF3D7_1117600	PF3D7_1123400	PF3D7_1126000	PF3D7_1204300	PF3D7_1213800	PF3D7_1216000	PF3D7_1218600	PF3D7_1243600	PF3D7_1251700	PF3D7_1331700	PF3D7_1332800	PF3D7_1332900	PF3D7_1336900	PF3D7_1338300	PF3D7_1349200	PF3D7_1350100	PF3D7_1357000	PF3D7_1357100	PF3D7_1358500	PF3D7_1367700	PF3D7_1420400	PF3D7_1428600	PF3D7_1434600	PF3D7_1445100	PF3D7_1451100	PF3D7_1461900
cel_cycle_prot	n/a	PF3D7_0102900	PF3D7_0106400	PF3D7_0109500	PF3D7_0204900	PF3D7_0212300	PF3D7_0219600	PF3D7_0306900	PF3D7_0307200	PF3D7_0309600	PF3D7_0312300	PF3D7_0315100	PF3D7_0317600	PF3D7_0318200	PF3D7_0320800	PF3D7_0320900	PF3D7_0403700	PF3D7_0411900	PF3D7_0414000	PF3D7_0415500	PF3D7_0507700	PF3D7_0511000	PF3D7_0511700	PF3D7_0516200	PF3D7_0517000	PF3D7_0517400	PF3D7_0517700	PF3D7_0519400	PF3D7_0520000	PF3D7_0522800	PF3D7_0524000	PF3D7_0527000	PF3D7_0528100	PF3D7_0602500	PF3D7_0603200	PF3D7_0603400	PF3D7_0605800	PF3D7_0607000	PF3D7_0611700	PF3D7_0619400	PF3D7_0622800	PF3D7_0624500	PF3D7_0626800	PF3D7_0630300	PF3D7_0705300	PF3D7_0705400	PF3D7_0705700	PF3D7_0708400	PF3D7_0714000	PF3D7_0718500	PF3D7_0719500	PF3D7_0719700	PF3D7_0720100	PF3D7_0722100	PF3D7_0722600	PF3D7_0802300	PF3D7_0803100	PF3D7_0803400	PF3D7_0803700	PF3D7_0811000	PF3D7_0812400	PF3D7_0813900	PF3D7_0814900	PF3D7_0815200	PF3D7_0821700	PF3D7_0904800	PF3D7_0909800	PF3D7_0910900	PF3D7_0914300	PF3D7_0915100	PF3D7_0925200	PF3D7_0932800	PF3D7_0933200	PF3D7_0934100	PF3D7_0934500	PF3D7_1003300	PF3D7_1006600	PF3D7_1008400	PF3D7_1008900	PF3D7_1012700	PF3D7_1013100	PF3D7_1015100	PF3D7_1017000	PF3D7_1020700	PF3D7_1026800	PF3D7_1027700	PF3D7_1027800	PF3D7_1037300	PF3D7_1103800	PF3D7_1104000	PF3D7_1106700	PF3D7_1110200	PF3D7_1111100	PF3D7_1114200	PF3D7_1114700	PF3D7_1123800	PF3D7_1126200	PF3D7_1129200	PF3D7_1143300	PF3D7_1144900	PF3D7_1201500	PF3D7_1208600	PF3D7_1211700	PF3D7_1212700	PF3D7_1213800	PF3D7_1220100	PF3D7_1230900	PF3D7_1234300	PF3D7_1241600	PF3D7_1241700	PF3D7_1242700	PF3D7_1248900	PF3D7_1251300	PF3D7_1303100	PF3D7_1304000	PF3D7_1304100	PF3D7_1311500	PF3D7_1317100	PF3D7_1318400	PF3D7_1319700	PF3D7_1323100	PF3D7_1325600	PF3D7_1329100	PF3D7_1331800	PF3D7_1332800	PF3D7_1338200	PF3D7_1340100	PF3D7_1342000	PF3D7_1342700	PF3D7_1343900	PF3D7_1347100	PF3D7_1354200	PF3D7_1355100	PF3D7_1356800	PF3D7_1356900	PF3D7_1358100	PF3D7_1361900	PF3D7_1362200	PF3D7_1367000	PF3D7_1367600	PF3D7_1367700	PF3D7_1368800	PF3D7_1407500	PF3D7_1414400	PF3D7_1415000	PF3D7_1417800	PF3D7_1418000	PF3D7_1424400	PF3D7_1427800	PF3D7_1433300	PF3D7_1433500	PF3D7_1434200	PF3D7_1437200	PF3D7_1441200	PF3D7_1441400	PF3D7_1442300	PF3D7_1448000	PF3D7_1450900	PF3D7_1460100	PF3D7_1460700	PF3D7_1461300	PF3D7_1462700	PF3D7_1464700	PF3D7_1468100	PF3D7_1468700	PF3D7_1470900
alaspartate	n/a	PF3D7_0102900	PF3D7_0204500	PF3D7_0211800	PF3D7_0309500	PF3D7_0509600	PF3D7_0514300	PF3D7_1344800	PF3D7_1354500
prot_rupt	n/a	PF3D7_0102900	PF3D7_0110700	PF3D7_0204100	PF3D7_0205900	PF3D7_0207400	PF3D7_0207500	PF3D7_0207700	PF3D7_0207900	PF3D7_0211800	PF3D7_0214000	PF3D7_0214100	PF3D7_0217100	PF3D7_0220000	PF3D7_0302200	PF3D7_0302500	PF3D7_0306800	PF3D7_0308200	PF3D7_0310400	PF3D7_0320300	PF3D7_0401800	PF3D7_0404700	PF3D7_0404900	PF3D7_0406100	PF3D7_0408500	PF3D7_0419400	PF3D7_0505500	PF3D7_0511800	PF3D7_0512700	PF3D7_0517300	PF3D7_0517400	PF3D7_0520900	PF3D7_0523000	PF3D7_0527000	PF3D7_0608700	PF3D7_0610800	PF3D7_0619500	PF3D7_0620400	PF3D7_0621900	PF3D7_0622800	PF3D7_0624000	PF3D7_0627700	PF3D7_0627800	PF3D7_0702500	PF3D7_0708400	PF3D7_0708800	PF3D7_0709000	PF3D7_0716800	PF3D7_0717700	PF3D7_0722400	PF3D7_0728000	PF3D7_0801800	PF3D7_0812400	PF3D7_0817700	PF3D7_0818900	PF3D7_0822900	PF3D7_0826700	PF3D7_0827900	PF3D7_0902800	PF3D7_0903400	PF3D7_0903700	PF3D7_0905400	PF3D7_0907300	PF3D7_0907700	PF3D7_0912400	PF3D7_0912900	PF3D7_0913200	PF3D7_0915400	PF3D7_0916700	PF3D7_0918300	PF3D7_0922500	PF3D7_0926700	PF3D7_0929400	PF3D7_0930300	PF3D7_0932300	PF3D7_1007900	PF3D7_1008400	PF3D7_1008700	PF3D7_1012200	PF3D7_1012500	PF3D7_1012600	PF3D7_1015200	PF3D7_1017100	PF3D7_1027300	PF3D7_1027800	PF3D7_1029600	PF3D7_1034900	PF3D7_1035300	PF3D7_1104000	PF3D7_1107300	PF3D7_1108600	PF3D7_1116000	PF3D7_1118300	PF3D7_1118500	PF3D7_1120500	PF3D7_1123400	PF3D7_1124000	PF3D7_1124600	PF3D7_1126000	PF3D7_1130700	PF3D7_1132200	PF3D7_1135100	PF3D7_1136300	PF3D7_1136500	PF3D7_1138500	PF3D7_1145400	PF3D7_1205600	PF3D7_1211900	PF3D7_1213800	PF3D7_1218600	PF3D7_1219100	PF3D7_1222300	PF3D7_1224300	PF3D7_1225800	PF3D7_1226300	PF3D7_1228600	PF3D7_1229500	PF3D7_1235600	PF3D7_1244100	PF3D7_1246200	PF3D7_1252100	PF3D7_1306200	PF3D7_1311500	PF3D7_1311900	PF3D7_1325100	PF3D7_1332900	PF3D7_1334200	PF3D7_1338200	PF3D7_1340600	PF3D7_1347500	PF3D7_1349200	PF3D7_1350100	PF3D7_1356100	PF3D7_1357000	PF3D7_1357800	PF3D7_1361800	PF3D7_1369500	PF3D7_1401600	PF3D7_1408000	PF3D7_1408100	PF3D7_1410200	PF3D7_1410400	PF3D7_1410600	PF3D7_1414400	PF3D7_1420400	PF3D7_1424100	PF3D7_1428800	PF3D7_1433500	PF3D7_1436000	PF3D7_1437900	PF3D7_1446200	PF3D7_1451100	PF3D7_1451800	PF3D7_1452000	PF3D7_1453800	PF3D7_1454400	PF3D7_1455500	PF3D7_1456800	PF3D7_1461900	PF3D7_1462300	PF3D7_1464600	PF3D7_1466300	PF3D7_1468100
largeTethering	n/a	PF3D7_0103000	PF3D7_0103100	PF3D7_0216400	PF3D7_0310700	PF3D7_0418500	PF3D7_0502000	PF3D7_0505100	PF3D7_0515300	PF3D7_0618700	PF3D7_0727000	PF3D7_0815800	PF3D7_0816200	PF3D7_0816700	PF3D7_0906100	PF3D7_0935200	PF3D7_1110500	PF3D7_1125100	PF3D7_1139200	PF3D7_1144900	PF3D7_1239900	PF3D7_1243000	PF3D7_1243500	PF3D7_1250300	PF3D7_1309700	PF3D7_1318800	PF3D7_1323800	PF3D7_1332300	PF3D7_1352800	PF3D7_1405200	PF3D7_1406700	PF3D7_1423800	PF3D7_1437800	PF3D7_1441800	PF3D7_1451800	PF3D7_1452500	PF3D7_1457500	PF3D7_1465100	PF3D7_1474600
GARP	n/a	PF3D7_0103100	PF3D7_0216400	PF3D7_0314100	PF3D7_0320100	PF3D7_0727000	PF3D7_0910600	PF3D7_1144900	PF3D7_1243000	PF3D7_1303200	PF3D7_1323800	PF3D7_1324700	PF3D7_1448600	PF3D7_1452500
PPM	n/a	PF3D7_0103200	PF3D7_0106100	PF3D7_0112200	PF3D7_0204700	PF3D7_0206200	PF3D7_0209600	PF3D7_0210300	PF3D7_0316600	PF3D7_0319000	PF3D7_0406100	PF3D7_0515500	PF3D7_0516500	PF3D7_0519200	PF3D7_0603500	PF3D7_0609100	PF3D7_0629500	PF3D7_0714100	PF3D7_0715800	PF3D7_0715900	PF3D7_0716900	PF3D7_0719500	PF3D7_0806800	PF3D7_0824400	PF3D7_0827700	PF3D7_0828600	PF3D7_0904900	PF3D7_0926400	PF3D7_0934500	PF3D7_1004800	PF3D7_1022200	PF3D7_1022300	PF3D7_1022700	PF3D7_1029400	PF3D7_1037300	PF3D7_1104800	PF3D7_1116500	PF3D7_1120300	PF3D7_1132500	PF3D7_1132800	PF3D7_1133300	PF3D7_1140100	PF3D7_1208400	PF3D7_1211900	PF3D7_1219600	PF3D7_1223400	PF3D7_1227200	PF3D7_1229100	PF3D7_1231400	PF3D7_1235200	PF3D7_1303500	PF3D7_1304200	PF3D7_1306600	PF3D7_1311900	PF3D7_1323200	PF3D7_1340900	PF3D7_1341900	PF3D7_1347200	PF3D7_1354400	PF3D7_1421900	PF3D7_1427600	PF3D7_1428200	PF3D7_1436100	PF3D7_1439000	PF3D7_1440800	PF3D7_1442300	PF3D7_1447900	PF3D7_1456800	PF3D7_1464700	PF3D7_1465500	PF3D7_1468600	PF3D7_1469400	PF3D7_1471200
phosph_Pease	n/a	PF3D7_0103200	PF3D7_0104300	PF3D7_0104800	PF3D7_0105700	PF3D7_0106100	PF3D7_0106300	PF3D7_0106700	PF3D7_0107500	PF3D7_0109000	PF3D7_0110500	PF3D7_0110600	PF3D7_0110700	PF3D7_0112200	PF3D7_0113000	PF3D7_0113200	PF3D7_0114100	PF3D7_0202000	PF3D7_0202500	PF3D7_0203000	PF3D7_0207100	PF3D7_0207600	PF3D7_0209100	PF3D7_0214100	PF3D7_0215700	PF3D7_0216400	PF3D7_0216600	PF3D7_0217500	PF3D7_0218700	PF3D7_0219400	PF3D7_0219600	PF3D7_0301700	PF3D7_0302100	PF3D7_0302500	PF3D7_0303000	PF3D7_0303200	PF3D7_0303300	PF3D7_0303500	PF3D7_0304100	PF3D7_0305600	PF3D7_0305700	PF3D7_0308900	PF3D7_0309000	PF3D7_0309300	PF3D7_0310500	PF3D7_0310600	PF3D7_0311100	PF3D7_0311300	PF3D7_0312500	PF3D7_0316300	PF3D7_0316600	PF3D7_0316700	PF3D7_0316900	PF3D7_0317200	PF3D7_0317700	PF3D7_0318200	PF3D7_0318700	PF3D7_0319000	PF3D7_0319700	PF3D7_0324800	PF3D7_0401800	PF3D7_0402100	PF3D7_0405100	PF3D7_0405400	PF3D7_0406100	PF3D7_0407300	PF3D7_0408300	PF3D7_0408500	PF3D7_0409600	PF3D7_0411900	PF3D7_0412700	PF3D7_0413700	PF3D7_0413900	PF3D7_0414900	PF3D7_0415300	PF3D7_0415400	PF3D7_0415800	PF3D7_0415900	PF3D7_0416000	PF3D7_0417800	PF3D7_0419900	PF3D7_0420000	PF3D7_0420300	PF3D7_0422200	PF3D7_0422500	PF3D7_0423700	PF3D7_0424500	PF3D7_0424600	PF3D7_0500800	PF3D7_0501400	PF3D7_0501600	PF3D7_0501800	PF3D7_0503300	PF3D7_0503600	PF3D7_0504000	PF3D7_0505500	PF3D7_0505800	PF3D7_0506900	PF3D7_0507100	PF3D7_0507600	PF3D7_0507700	PF3D7_0508000	PF3D7_0508300	PF3D7_0508700	PF3D7_0509400	PF3D7_0511300	PF3D7_0511500	PF3D7_0512300	PF3D7_0512600	PF3D7_0513600	PF3D7_0513800	PF3D7_0515000	PF3D7_0515300	PF3D7_0515700	PF3D7_0516200	PF3D7_0516700	PF3D7_0516800	PF3D7_0516900	PF3D7_0517300	PF3D7_0517400	PF3D7_0517700	PF3D7_0518500	PF3D7_0520900	PF3D7_0523000	PF3D7_0523400	PF3D7_0525100	PF3D7_0525800	PF3D7_0526200	PF3D7_0527000	PF3D7_0527900	PF3D7_0528100	PF3D7_0528200	PF3D7_0528400	PF3D7_0528700	PF3D7_0530900	PF3D7_0532100	PF3D7_0532300	PF3D7_0602100	PF3D7_0603500	PF3D7_0604100	PF3D7_0605100	PF3D7_0605500	PF3D7_0605900	PF3D7_0606500	PF3D7_0606700	PF3D7_0607000	PF3D7_0608800	PF3D7_0609100	PF3D7_0609800	PF3D7_0610400	PF3D7_0610600	PF3D7_0610900	PF3D7_0611400	PF3D7_0612200	PF3D7_0613300	PF3D7_0613500	PF3D7_0613800	PF3D7_0613900	PF3D7_0614300	PF3D7_0615400	PF3D7_0616000	PF3D7_0616200	PF3D7_0617100	PF3D7_0617800	PF3D7_0617900	PF3D7_0618500	PF3D7_0618700	PF3D7_0619400	PF3D7_0622900	PF3D7_0623100	PF3D7_0623600	PF3D7_0623800	PF3D7_0624600	PF3D7_0625000	PF3D7_0626400	PF3D7_0626800	PF3D7_0627100	PF3D7_0627700	PF3D7_0627800	PF3D7_0628100	PF3D7_0628200	PF3D7_0629500	PF3D7_0629700	PF3D7_0630300	PF3D7_0631000	PF3D7_0702500	PF3D7_0703500	PF3D7_0704200	PF3D7_0704400	PF3D7_0704600	PF3D7_0705300	PF3D7_0705400	PF3D7_0705500	PF3D7_0707300	PF3D7_0707700	PF3D7_0708400	PF3D7_0708500	PF3D7_0708800	PF3D7_0709000	PF3D7_0709400	PF3D7_0709600	PF3D7_0709700	PF3D7_0711400	PF3D7_0711500	PF3D7_0714000	PF3D7_0714500	PF3D7_0715800	PF3D7_0715900	PF3D7_0716800	PF3D7_0717700	PF3D7_0718100	PF3D7_0719700	PF3D7_0720700	PF3D7_0722500	PF3D7_0722600	PF3D7_0725000	PF3D7_0726100	PF3D7_0726500	PF3D7_0727400	PF3D7_0728000	PF3D7_0729300	PF3D7_0729400	PF3D7_0729500	PF3D7_0730200	PF3D7_0730300	PF3D7_0730900	PF3D7_0731300	PF3D7_0731600	PF3D7_0801000	PF3D7_0801700	PF3D7_0801800	PF3D7_0802000	PF3D7_0803200	PF3D7_0804900	PF3D7_0805700	PF3D7_0806800	PF3D7_0807000	PF3D7_0807300	PF3D7_0807900	PF3D7_0808300	PF3D7_0809900	PF3D7_0810300	PF3D7_0810600	PF3D7_0811300	PF3D7_0811500	PF3D7_0812400	PF3D7_0812500	PF3D7_0812700	PF3D7_0813900	PF3D7_0814000	PF3D7_0814200	PF3D7_0815600	PF3D7_0815800	PF3D7_0817300	PF3D7_0817900	PF3D7_0818000	PF3D7_0818200	PF3D7_0818900	PF3D7_0820000	PF3D7_0820500	PF3D7_0821100	PF3D7_0821300	PF3D7_0823200	PF3D7_0823300	PF3D7_0823800	PF3D7_0824400	PF3D7_0826100	PF3D7_0826300	PF3D7_0826500	PF3D7_0826700	PF3D7_0827000	PF3D7_0827800	PF3D7_0830500	PF3D7_0831000	PF3D7_0902200	PF3D7_0903200	PF3D7_0903400	PF3D7_0904100	PF3D7_0904600	PF3D7_0904800	PF3D7_0904900	PF3D7_0905400	PF3D7_0905900	PF3D7_0906100	PF3D7_0906910	PF3D7_0907200	PF3D7_0907600	PF3D7_0907700	PF3D7_0909700	PF3D7_0910100	PF3D7_0912900	PF3D7_0913200	PF3D7_0914300	PF3D7_0914700	PF3D7_0915400	PF3D7_0916700	PF3D7_0917900	PF3D7_0918300	PF3D7_0918900	PF3D7_0919000	PF3D7_0919800	PF3D7_0920000	PF3D7_0920800	PF3D7_0920900	PF3D7_0922100	PF3D7_0922200	PF3D7_0922500	PF3D7_0923900	PF3D7_0924000	PF3D7_0925700	PF3D7_0926100	PF3D7_0926400	PF3D7_0928800	PF3D7_0929200	PF3D7_0929400	PF3D7_0930300	PF3D7_0930500	PF3D7_0930600	PF3D7_0931000	PF3D7_0933000	PF3D7_0935200	PF3D7_0935800	PF3D7_0935900	PF3D7_0936800	PF3D7_1001000	PF3D7_1001500	PF3D7_1001600	PF3D7_1002000	PF3D7_1002400	PF3D7_1002800	PF3D7_1003600	PF3D7_1004000	PF3D7_1004300	PF3D7_1004400	PF3D7_1005500	PF3D7_1006200	PF3D7_1006800	PF3D7_1007200	PF3D7_1007700	PF3D7_1007900	PF3D7_1008000	PF3D7_1008700	PF3D7_1011700	PF3D7_1011800	PF3D7_1012700	PF3D7_1013500	PF3D7_1013900	PF3D7_1014600	PF3D7_1015300	PF3D7_1015600	PF3D7_1015900	PF3D7_1016300	PF3D7_1018200	PF3D7_1019000	PF3D7_1020000	PF3D7_1021900	PF3D7_1022400	PF3D7_1023900	PF3D7_1025000	PF3D7_1026800	PF3D7_1027700	PF3D7_1027800	PF3D7_1029600	PF3D7_1030100	PF3D7_1031400	PF3D7_1031500	PF3D7_1032100	PF3D7_1033100	PF3D7_1033200	PF3D7_1033500	PF3D7_1033700	PF3D7_1034000	PF3D7_1035000	PF3D7_1035300	PF3D7_1036800	PF3D7_1037300	PF3D7_1037600	PF3D7_1039700	PF3D7_1103100	PF3D7_1104000	PF3D7_1104100	PF3D7_1104200	PF3D7_1105100	PF3D7_1107300	PF3D7_1107800	PF3D7_1108600	PF3D7_1109400	PF3D7_1110200	PF3D7_1110400	PF3D7_1113100	PF3D7_1113300	PF3D7_1113400	PF3D7_1114100	PF3D7_1116000	PF3D7_1116100	PF3D7_1116500	PF3D7_1117700	PF3D7_1118500	PF3D7_1119800	PF3D7_1120100	PF3D7_1121600	PF3D7_1121900	PF3D7_1123100	PF3D7_1124600	PF3D7_1124800	PF3D7_1125800	PF3D7_1128200	PF3D7_1129200	PF3D7_1129900	PF3D7_1130000	PF3D7_1130200	PF3D7_1130400	PF3D7_1130700	PF3D7_1131800	PF3D7_1132600	PF3D7_1133400	PF3D7_1134800	PF3D7_1135100	PF3D7_1136300	PF3D7_1136500	PF3D7_1136900	PF3D7_1138400	PF3D7_1138500	PF3D7_1139300	PF3D7_1142500	PF3D7_1145100	PF3D7_1145200	PF3D7_1145400	PF3D7_1148000	PF3D7_1149000	PF3D7_1149200	PF3D7_1200600	PF3D7_1201000	PF3D7_1201500	PF3D7_1202900	PF3D7_1203400	PF3D7_1203700	PF3D7_1205100	PF3D7_1205600	PF3D7_1206200	PF3D7_1209300	PF3D7_1209500	PF3D7_1211300	PF3D7_1211700	PF3D7_1211900	PF3D7_1212500	PF3D7_1212700	PF3D7_1212900	PF3D7_1213800	PF3D7_1217200	PF3D7_1218300	PF3D7_1218400	PF3D7_1219000	PF3D7_1219100	PF3D7_1219600	PF3D7_1220100	PF3D7_1220900	PF3D7_1222700	PF3D7_1223100	PF3D7_1223400	PF3D7_1223700	PF3D7_1224000	PF3D7_1224300	PF3D7_1225800	PF3D7_1227200	PF3D7_1227500	PF3D7_1227600	PF3D7_1227800	PF3D7_1228300	PF3D7_1229100	PF3D7_1230700	PF3D7_1231100	PF3D7_1231400	PF3D7_1231600	PF3D7_1231800	PF3D7_1233600	PF3D7_1233900	PF3D7_1234800	PF3D7_1235300	PF3D7_1235500	PF3D7_1238600	PF3D7_1238800	PF3D7_1239200	PF3D7_1240000	PF3D7_1241900	PF3D7_1242700	PF3D7_1243500	PF3D7_1244600	PF3D7_1245100	PF3D7_1246200	PF3D7_1247500	PF3D7_1249300	PF3D7_1251200	PF3D7_1251500	PF3D7_1302000	PF3D7_1302700	PF3D7_1303500	PF3D7_1303800	PF3D7_1304100	PF3D7_1304200	PF3D7_1304500	PF3D7_1304900	PF3D7_1305600	PF3D7_1306800	PF3D7_1307800	PF3D7_1308100	PF3D7_1308200	PF3D7_1308900	PF3D7_1309100	PF3D7_1309200	PF3D7_1310700	PF3D7_1311400	PF3D7_1311800	PF3D7_1312900	PF3D7_1313000	PF3D7_1315900	PF3D7_1316100	PF3D7_1316600	PF3D7_1317000	PF3D7_1317100	PF3D7_1317800	PF3D7_1318800	PF3D7_1319300	PF3D7_1320600	PF3D7_1320900	PF3D7_1321500	PF3D7_1322100	PF3D7_1323200	PF3D7_1325100	PF3D7_1327600	PF3D7_1332800	PF3D7_1334300	PF3D7_1334500	PF3D7_1336800	PF3D7_1338100	PF3D7_1340900	PF3D7_1341200	PF3D7_1341900	PF3D7_1342000	PF3D7_1342600	PF3D7_1343000	PF3D7_1343400	PF3D7_1343700	PF3D7_1344100	PF3D7_1344300	PF3D7_1346100	PF3D7_1346300	PF3D7_1347200	PF3D7_1347700	PF3D7_1349300	PF3D7_1350100	PF3D7_1351000	PF3D7_1351400	PF3D7_1353100	PF3D7_1353200	PF3D7_1353800	PF3D7_1354300	PF3D7_1356400	PF3D7_1356800	PF3D7_1357000	PF3D7_1357500	PF3D7_1358800	PF3D7_1359100	PF3D7_1359400	PF3D7_1360700	PF3D7_1361100	PF3D7_1361200	PF3D7_1361900	PF3D7_1362400	PF3D7_1366400	PF3D7_1366600	PF3D7_1367100	PF3D7_1367500	PF3D7_1368800	PF3D7_1369700	PF3D7_1401600	PF3D7_1405800	PF3D7_1405900	PF3D7_1407300	PF3D7_1407900	PF3D7_1408000	PF3D7_1408100	PF3D7_1408200	PF3D7_1409800	PF3D7_1409900	PF3D7_1410200	PF3D7_1410400	PF3D7_1414500	PF3D7_1414800	PF3D7_1415000	PF3D7_1416100	PF3D7_1416900	PF3D7_1417200	PF3D7_1418900	PF3D7_1420700	PF3D7_1421200	PF3D7_1422800	PF3D7_1423300	PF3D7_1424100	PF3D7_1426700	PF3D7_1427500	PF3D7_1428200	PF3D7_1428300	PF3D7_1428500	PF3D7_1428800	PF3D7_1429800	PF3D7_1429900	PF3D7_1432900	PF3D7_1433500	PF3D7_1434000	PF3D7_1434200	PF3D7_1434500	PF3D7_1435300	PF3D7_1436600	PF3D7_1437000	PF3D7_1437200	PF3D7_1437400	PF3D7_1438000	PF3D7_1438400	PF3D7_1439800	PF3D7_1440700	PF3D7_1441200	PF3D7_1441300	PF3D7_1441400	PF3D7_1441600	PF3D7_1442300	PF3D7_1442900	PF3D7_1443000	PF3D7_1445200	PF3D7_1445400	PF3D7_1445900	PF3D7_1447900	PF3D7_1449400	PF3D7_1449500	PF3D7_1449700	PF3D7_1450000	PF3D7_1450100	PF3D7_1451100	PF3D7_1451800	PF3D7_1452000	PF3D7_1452500	PF3D7_1453800	PF3D7_1454000	PF3D7_1455500	PF3D7_1456000	PF3D7_1459000	PF3D7_1460700	PF3D7_1461600	PF3D7_1462800	PF3D7_1464000	PF3D7_1464600	PF3D7_1465900	PF3D7_1466100	PF3D7_1466300	PF3D7_1466400	PF3D7_1466900	PF3D7_1468700	PF3D7_1468800	PF3D7_1471400	PF3D7_1473200	PF3D7_1475600	PF3D7_1476300	PF3D7_1478600
transporters	n/a	PF3D7_0103200	PF3D7_0104700	PF3D7_0104800	PF3D7_0106100	PF3D7_0106300	PF3D7_0107500	PF3D7_0108400	PF3D7_0108800	PF3D7_0112200	PF3D7_0204700	PF3D7_0206200	PF3D7_0209600	PF3D7_0210300	PF3D7_0212000	PF3D7_0212800	PF3D7_0216600	PF3D7_0216800	PF3D7_0217100	PF3D7_0302600	PF3D7_0305300	PF3D7_0312500	PF3D7_0315700	PF3D7_0316600	PF3D7_0319000	PF3D7_0319700	PF3D7_0406100	PF3D7_0407500	PF3D7_0415000	PF3D7_0417300	PF3D7_0504000	PF3D7_0505300	PF3D7_0508300	PF3D7_0515500	PF3D7_0516100	PF3D7_0516500	PF3D7_0519200	PF3D7_0523000	PF3D7_0523800	PF3D7_0529200	PF3D7_0530200	PF3D7_0530500	PF3D7_0603500	PF3D7_0609100	PF3D7_0614300	PF3D7_0629500	PF3D7_0705900	PF3D7_0709000	PF3D7_0714100	PF3D7_0715500	PF3D7_0715800	PF3D7_0715900	PF3D7_0716900	PF3D7_0727800	PF3D7_0806800	PF3D7_0810200	PF3D7_0811100	PF3D7_0813700	PF3D7_0823900	PF3D7_0824400	PF3D7_0828600	PF3D7_0904900	PF3D7_0905200	PF3D7_0908800	PF3D7_0914700	PF3D7_0916000	PF3D7_0919500	PF3D7_0924500	PF3D7_0926400	PF3D7_0934500	PF3D7_1004800	PF3D7_1022300	PF3D7_1036800	PF3D7_1037300	PF3D7_1104800	PF3D7_1107900	PF3D7_1113300	PF3D7_1116500	PF3D7_1120300	PF3D7_1129900	PF3D7_1132500	PF3D7_1132800	PF3D7_1135300	PF3D7_1140100	PF3D7_1145500	PF3D7_1147700	PF3D7_1202200	PF3D7_1203400	PF3D7_1208400	PF3D7_1209900	PF3D7_1211900	PF3D7_1218400	PF3D7_1219600	PF3D7_1223400	PF3D7_1223700	PF3D7_1223800	PF3D7_1227200	PF3D7_1229100	PF3D7_1231400	PF3D7_1235200	PF3D7_1235700	PF3D7_1241600	PF3D7_1250200	PF3D7_1303500	PF3D7_1304200	PF3D7_1306600	PF3D7_1310000	PF3D7_1311300	PF3D7_1311900	PF3D7_1323200	PF3D7_1332100	PF3D7_1339900	PF3D7_1340800	PF3D7_1340900	PF3D7_1341900	PF3D7_1347200	PF3D7_1348800	PF3D7_1352100	PF3D7_1354400	PF3D7_1368700	PF3D7_1421900	PF3D7_1426500	PF3D7_1427600	PF3D7_1428200	PF3D7_1432100	PF3D7_1439000	PF3D7_1440800	PF3D7_1447900	PF3D7_1456800	PF3D7_1464700	PF3D7_1465500	PF3D7_1468600	PF3D7_1469400	PF3D7_1470400	PF3D7_1471200
crt_mdr_GEN	n/a	PF3D7_0103200	PF3D7_0105900	PF3D7_0111500	PF3D7_0213400	PF3D7_0215700	PF3D7_0309700	PF3D7_0310300	PF3D7_0314000	PF3D7_0409100	PF3D7_0413500	PF3D7_0413600	PF3D7_0413900	PF3D7_0416100	PF3D7_0418200	PF3D7_0418500	PF3D7_0420400	PF3D7_0422500	PF3D7_0508700	PF3D7_0513300	PF3D7_0519200	PF3D7_0523000	PF3D7_0524900	PF3D7_0606700	PF3D7_0610100	PF3D7_0610900	PF3D7_0611400	PF3D7_0614000	PF3D7_0614300	PF3D7_0617000	PF3D7_0617800	PF3D7_0623600	PF3D7_0623900	PF3D7_0709000	PF3D7_0716100	PF3D7_0716800	PF3D7_0717900	PF3D7_0718000	PF3D7_0720100	PF3D7_0729200	PF3D7_0729400	PF3D7_0806600	PF3D7_0807100	PF3D7_0810200	PF3D7_0813200	PF3D7_0815700	PF3D7_0819100	PF3D7_0823800	PF3D7_0903100	PF3D7_0904600	PF3D7_0921600	PF3D7_0923100	PF3D7_0923800	PF3D7_0934700	PF3D7_1012400	PF3D7_1015900	PF3D7_1017900	PF3D7_1021500	PF3D7_1033400	PF3D7_1033500	PF3D7_1033600	PF3D7_1037300	PF3D7_1114700	PF3D7_1121900	PF3D7_1123100	PF3D7_1123200	PF3D7_1125300	PF3D7_1126000	PF3D7_1126900	PF3D7_1129900	PF3D7_1130200	PF3D7_1132500	PF3D7_1139700	PF3D7_1201600	PF3D7_1204300	PF3D7_1207100	PF3D7_1220300	PF3D7_1250500	PF3D7_1252200	PF3D7_1302600	PF3D7_1303500	PF3D7_1307200	PF3D7_1307600	PF3D7_1309400	PF3D7_1317000	PF3D7_1320800	PF3D7_1324900	PF3D7_1332800	PF3D7_1344100	PF3D7_1347200	PF3D7_1352100	PF3D7_1354400	PF3D7_1367700	PF3D7_1407300	PF3D7_1414500	PF3D7_1421400	PF3D7_1422800	PF3D7_1427800	PF3D7_1434000	PF3D7_1438900	PF3D7_1445100	PF3D7_1445300	PF3D7_1446900	PF3D7_1450300	PF3D7_1454400	PF3D7_1456800	PF3D7_1469600	PF3D7_1470600	PF3D7_1471100
cAMP_stage	n/a	PF3D7_0103400	PF3D7_0103800	PF3D7_0107500	PF3D7_0113000	PF3D7_0113200	PF3D7_0113600	PF3D7_0114000	PF3D7_0115500	PF3D7_0202900	PF3D7_0204900	PF3D7_0207700	PF3D7_0211800	PF3D7_0212500	PF3D7_0215700	PF3D7_0216000	PF3D7_0217800	PF3D7_0218400	PF3D7_0301100	PF3D7_0303900	PF3D7_0307200	PF3D7_0310700	PF3D7_0313100	PF3D7_0316600	PF3D7_0316800	PF3D7_0317600	PF3D7_0317800	PF3D7_0320900	PF3D7_0400200	PF3D7_0401800	PF3D7_0402400	PF3D7_0403800	PF3D7_0404700	PF3D7_0405100	PF3D7_0406200	PF3D7_0407100	PF3D7_0408700	PF3D7_0409200	PF3D7_0409600	PF3D7_0411900	PF3D7_0415300	PF3D7_0420000	PF3D7_0420300	PF3D7_0422400	PF3D7_0424600	PF3D7_0424700	PF3D7_0501700	PF3D7_0505300	PF3D7_0506900	PF3D7_0509000	PF3D7_0512200	PF3D7_0514600	PF3D7_0517000	PF3D7_0518500	PF3D7_0522500	PF3D7_0525800	PF3D7_0600200	PF3D7_0602500	PF3D7_0603200	PF3D7_0611000	PF3D7_0612800	PF3D7_0614800	PF3D7_0615500	PF3D7_0616800	PF3D7_0617600	PF3D7_0624100	PF3D7_0624700	PF3D7_0627800	PF3D7_0629300	PF3D7_0632500	PF3D7_0700700	PF3D7_0703500	PF3D7_0707800	PF3D7_0708500	PF3D7_0709100	PF3D7_0717700	PF3D7_0718400	PF3D7_0722400	PF3D7_0724300	PF3D7_0727800	PF3D7_0800300	PF3D7_0800400	PF3D7_0802300	PF3D7_0803000	PF3D7_0803500	PF3D7_0809500	PF3D7_0809600	PF3D7_0810500	PF3D7_0817300	PF3D7_0821300	PF3D7_0822000	PF3D7_0826100	PF3D7_0828300	PF3D7_0828500	PF3D7_0831600	PF3D7_0900100	PF3D7_0905400	PF3D7_0908600	PF3D7_0911900	PF3D7_0913200	PF3D7_0913500	PF3D7_0917600	PF3D7_0917900	PF3D7_0918900	PF3D7_0920200	PF3D7_0922400	PF3D7_0926300	PF3D7_0929400	PF3D7_0930600	PF3D7_0932100	PF3D7_0935800	PF3D7_0936800	PF3D7_1008200	PF3D7_1009200	PF3D7_1010300	PF3D7_1011000	PF3D7_1017200	PF3D7_1021800	PF3D7_1023900	PF3D7_1029600	PF3D7_1033600	PF3D7_1035100	PF3D7_1035200	PF3D7_1037500	PF3D7_1039000	PF3D7_1040100	PF3D7_1106200	PF3D7_1108500	PF3D7_1113100	PF3D7_1115900	PF3D7_1116000	PF3D7_1116600	PF3D7_1130000	PF3D7_1131500	PF3D7_1133200	PF3D7_1141800	PF3D7_1148900	PF3D7_1200200	PF3D7_1200300	PF3D7_1201600	PF3D7_1205800	PF3D7_1209300	PF3D7_1211800	PF3D7_1211900	PF3D7_1215200	PF3D7_1216200	PF3D7_1216900	PF3D7_1217600	PF3D7_1220900	PF3D7_1229300	PF3D7_1235700	PF3D7_1236700	PF3D7_1237600	PF3D7_1238800	PF3D7_1238900	PF3D7_1239000	PF3D7_1240600	PF3D7_1243600	PF3D7_1243700	PF3D7_1249900	PF3D7_1255100	PF3D7_1302800	PF3D7_1303500	PF3D7_1308200	PF3D7_1311500	PF3D7_1316600	PF3D7_1323000	PF3D7_1324800	PF3D7_1331400	PF3D7_1334700	PF3D7_1334800	PF3D7_1338100	PF3D7_1339900	PF3D7_1342600	PF3D7_1343000	PF3D7_1343600	PF3D7_1344800	PF3D7_1354400	PF3D7_1357900	PF3D7_1362400	PF3D7_1366400	PF3D7_1366500	PF3D7_1367000	PF3D7_1368200	PF3D7_1371600	PF3D7_1371800	PF3D7_1372200	PF3D7_1406400	PF3D7_1408900	PF3D7_1411900	PF3D7_1414300	PF3D7_1420000	PF3D7_1424100	PF3D7_1428700	PF3D7_1429800	PF3D7_1430100	PF3D7_1434300	PF3D7_1437800	PF3D7_1439900	PF3D7_1445400	PF3D7_1446400	PF3D7_1446900	PF3D7_1447000	PF3D7_1458500	PF3D7_1465900	PF3D7_1466400	PF3D7_1468800	PF3D7_1476600	PF3D7_1476800
proteases	n/a	PF3D7_0103400	PF3D7_0104300	PF3D7_0108000	PF3D7_0207300	PF3D7_0207400	PF3D7_0207500	PF3D7_0207600	PF3D7_0207700	PF3D7_0207800	PF3D7_0207900	PF3D7_0208000	PF3D7_0307400	PF3D7_0309500	PF3D7_0311700	PF3D7_0317000	PF3D7_0321500	PF3D7_0403500	PF3D7_0404700	PF3D7_0413900	PF3D7_0506900	PF3D7_0507200	PF3D7_0507500	PF3D7_0515100	PF3D7_0516700	PF3D7_0517400	PF3D7_0518300	PF3D7_0523100	PF3D7_0527200	PF3D7_0527300	PF3D7_0608500	PF3D7_0618600	PF3D7_0627500	PF3D7_0628400	PF3D7_0726500	PF3D7_0727400	PF3D7_0801700	PF3D7_0803800	PF3D7_0804400	PF3D7_0807500	PF3D7_0807700	PF3D7_0808200	PF3D7_0809600	PF3D7_0812220	PF3D7_0828000	PF3D7_0902800	PF3D7_0904600	PF3D7_0911900	PF3D7_0912900	PF3D7_0913500	PF3D7_0918300	PF3D7_0919200	PF3D7_0922400	PF3D7_0923100	PF3D7_0931800	PF3D7_0932300	PF3D7_0933600	PF3D7_1005700	PF3D7_1006900	PF3D7_1009500	PF3D7_1011400	PF3D7_1015300	PF3D7_1025100	PF3D7_1031400	PF3D7_1033800	PF3D7_1114100	PF3D7_1115300	PF3D7_1115400	PF3D7_1115700	PF3D7_1116700	PF3D7_1117100	PF3D7_1118300	PF3D7_1119600	PF3D7_1121800	PF3D7_1128700	PF3D7_1136900	PF3D7_1141700	PF3D7_1217900	PF3D7_1226800	PF3D7_1230400	PF3D7_1233900	PF3D7_1239700	PF3D7_1247800	PF3D7_1305600	PF3D7_1311800	PF3D7_1317000	PF3D7_1320100	PF3D7_1320400	PF3D7_1323500	PF3D7_1328100	PF3D7_1331300	PF3D7_1337000	PF3D7_1338400	PF3D7_1345200	PF3D7_1353800	PF3D7_1353900	PF3D7_1354800	PF3D7_1358300	PF3D7_1360800	PF3D7_1362400	PF3D7_1368100	PF3D7_1401300	PF3D7_1406600	PF3D7_1407800	PF3D7_1407900	PF3D7_1408000	PF3D7_1408100	PF3D7_1409300	PF3D7_1411200	PF3D7_1414700	PF3D7_1414900	PF3D7_1428300	PF3D7_1430200	PF3D7_1433600	PF3D7_1434600	PF3D7_1436800	PF3D7_1438400	PF3D7_1440200	PF3D7_1441700	PF3D7_1446200	PF3D7_1454400	PF3D7_1457000	PF3D7_1458000	PF3D7_1460400	PF3D7_1464900	PF3D7_1465700	PF3D7_1470900	PF3D7_1472400	PF3D7_1474800
api_prot	n/a	PF3D7_0103600	PF3D7_0104400	PF3D7_0106900	PF3D7_0108700	PF3D7_0111500	PF3D7_0112000	PF3D7_0203900	PF3D7_0204600	PF3D7_0206100	PF3D7_0208500	PF3D7_0208600	PF3D7_0209300	PF3D7_0211400	PF3D7_0218300	PF3D7_0219500	PF3D7_0302600	PF3D7_0305000	PF3D7_0307400	PF3D7_0310000	PF3D7_0311200	PF3D7_0311600	PF3D7_0312100	PF3D7_0314300	PF3D7_0316300	PF3D7_0316900	PF3D7_0319200	PF3D7_0405400	PF3D7_0407200	PF3D7_0408900	PF3D7_0409400	PF3D7_0409700	PF3D7_0410700	PF3D7_0413800	PF3D7_0414700	PF3D7_0416100	PF3D7_0420200	PF3D7_0422100	PF3D7_0503100	PF3D7_0504200	PF3D7_0504400	PF3D7_0507200	PF3D7_0508200	PF3D7_0508300	PF3D7_0508800	PF3D7_0509600	PF3D7_0514300	PF3D7_0516300	PF3D7_0516600	PF3D7_0518100	PF3D7_0522500	PF3D7_0522700	PF3D7_0524600	PF3D7_0529100	PF3D7_0529300	PF3D7_0530200	PF3D7_0602400	PF3D7_0604700	PF3D7_0607300	PF3D7_0613400	PF3D7_0615100	PF3D7_0622200	PF3D7_0623200	PF3D7_0623500	PF3D7_0626300	PF3D7_0627700	PF3D7_0628800	PF3D7_0704900	PF3D7_0707800	PF3D7_0711000	PF3D7_0715400	PF3D7_0716600	PF3D7_0723700	PF3D7_0727500	PF3D7_0729200	PF3D7_0731600	PF3D7_0804400	PF3D7_0810100	PF3D7_0811900	PF3D7_0812220	PF3D7_0813700	PF3D7_0815700	PF3D7_0815900	PF3D7_0816600	PF3D7_0817100	PF3D7_0823600	PF3D7_0827500	PF3D7_0828200	PF3D7_0904700	PF3D7_0907800	PF3D7_0907900	PF3D7_0910800	PF3D7_0911700	PF3D7_0912400	PF3D7_0913500	PF3D7_0913900	PF3D7_0914000	PF3D7_0914300	PF3D7_0916500	PF3D7_0918200	PF3D7_0918800	PF3D7_0919600	PF3D7_0920200	PF3D7_0921400	PF3D7_0922900	PF3D7_0923600	PF3D7_0925300	PF3D7_0926400	PF3D7_0932600	PF3D7_0934000	PF3D7_1003200	PF3D7_1005000	PF3D7_1009600	PF3D7_1015200	PF3D7_1018000	PF3D7_1020800	PF3D7_1022800	PF3D7_1032000	PF3D7_1034200	PF3D7_1034600	PF3D7_1037100	PF3D7_1103400	PF3D7_1106100	PF3D7_1106300	PF3D7_1114800	PF3D7_1117500	PF3D7_1119000	PF3D7_1120500	PF3D7_1124500	PF3D7_1126000	PF3D7_1133800	PF3D7_1135000	PF3D7_1137500	PF3D7_1144700	PF3D7_1145500	PF3D7_1205700	PF3D7_1207500	PF3D7_1207600	PF3D7_1208000	PF3D7_1209600	PF3D7_1209900	PF3D7_1210000	PF3D7_1212000	PF3D7_1212100	PF3D7_1216000	PF3D7_1217300	PF3D7_1221700	PF3D7_1223300	PF3D7_1225100	PF3D7_1232000	PF3D7_1232100	PF3D7_1234600	PF3D7_1236700	PF3D7_1239500	PF3D7_1242200	PF3D7_1244000	PF3D7_1244400	PF3D7_1249900	PF3D7_1251700	PF3D7_1304100	PF3D7_1307600	PF3D7_1308800	PF3D7_1312000	PF3D7_1313200	PF3D7_1313400	PF3D7_1318100	PF3D7_1318200	PF3D7_1320100	PF3D7_1323000	PF3D7_1329700	PF3D7_1332600	PF3D7_1333000	PF3D7_1333200	PF3D7_1337200	PF3D7_1338900	PF3D7_1340800	PF3D7_1344600	PF3D7_1345500	PF3D7_1350700	PF3D7_1357200	PF3D7_1358000	PF3D7_1358300	PF3D7_1360800	PF3D7_1364600	PF3D7_1367700	PF3D7_1372400	PF3D7_1405400	PF3D7_1406400	PF3D7_1406600	PF3D7_1409100	PF3D7_1411400	PF3D7_1411600	PF3D7_1413400	PF3D7_1413500	PF3D7_1416800	PF3D7_1419200	PF3D7_1419800	PF3D7_1420400	PF3D7_1428600	PF3D7_1429100	PF3D7_1430700	PF3D7_1436800	PF3D7_1437200	PF3D7_1440200	PF3D7_1440300	PF3D7_1443700	PF3D7_1443900	PF3D7_1446200	PF3D7_1446400	PF3D7_1452300	PF3D7_1453300	PF3D7_1455900	PF3D7_1458100	PF3D7_1460900	PF3D7_1467300	PF3D7_1467400	PF3D7_1469000	PF3D7_1469600	PF3D7_1472700
helicases	n/a	PF3D7_0103600	PF3D7_0209800	PF3D7_0216000	PF3D7_0218400	PF3D7_0310500	PF3D7_0320800	PF3D7_0321600	PF3D7_0405000	PF3D7_0411400	PF3D7_0416300	PF3D7_0422500	PF3D7_0504200	PF3D7_0504400	PF3D7_0508700	PF3D7_0514100	PF3D7_0518500	PF3D7_0521700	PF3D7_0527900	PF3D7_0602100	PF3D7_0604600	PF3D7_0623700	PF3D7_0624600	PF3D7_0630900	PF3D7_0705600	PF3D7_0721300	PF3D7_0807100	PF3D7_0809700	PF3D7_0810600	PF3D7_0818700	PF3D7_0820000	PF3D7_0821300	PF3D7_0827000	PF3D7_0903400	PF3D7_0909900	PF3D7_0917600	PF3D7_0918600	PF3D7_0934100	PF3D7_1010200	PF3D7_1021500	PF3D7_1023900	PF3D7_1030100	PF3D7_1031500	PF3D7_1037600	PF3D7_1106000	PF3D7_1106600	PF3D7_1106700	PF3D7_1202000	PF3D7_1211300	PF3D7_1227100	PF3D7_1231600	PF3D7_1234200	PF3D7_1241800	PF3D7_1251500	PF3D7_1302700	PF3D7_1307300	PF3D7_1313400	PF3D7_1324500	PF3D7_1332700	PF3D7_1357500	PF3D7_1362200	PF3D7_1364300	PF3D7_1408400	PF3D7_1418900	PF3D7_1419100	PF3D7_1425400	PF3D7_1429900	PF3D7_1439100	PF3D7_1445200	PF3D7_1445900	PF3D7_1459000	PF3D7_1468700
R_prot	n/a	PF3D7_0103600	PF3D7_0205700	PF3D7_0208200	PF3D7_0209800	PF3D7_0216200	PF3D7_0218400	PF3D7_0302800	PF3D7_0309800	PF3D7_0310500	PF3D7_0311100	PF3D7_0315600	PF3D7_0315800	PF3D7_0319500	PF3D7_0320800	PF3D7_0321600	PF3D7_0405000	PF3D7_0405400	PF3D7_0408300	PF3D7_0409800	PF3D7_0411400	PF3D7_0414500	PF3D7_0415500	PF3D7_0416000	PF3D7_0417100	PF3D7_0418700	PF3D7_0422500	PF3D7_0422700	PF3D7_0503300	PF3D7_0504200	PF3D7_0504400	PF3D7_0508700	PF3D7_0510100	PF3D7_0515000	PF3D7_0516600	PF3D7_0517300	PF3D7_0517700	PF3D7_0518100	PF3D7_0518500	PF3D7_0518700	PF3D7_0521700	PF3D7_0522900	PF3D7_0525000	PF3D7_0526000	PF3D7_0527900	PF3D7_0529500	PF3D7_0531400	PF3D7_0602000	PF3D7_0602100	PF3D7_0603100	PF3D7_0604800	PF3D7_0605100	PF3D7_0606100	PF3D7_0606500	PF3D7_0610200	PF3D7_0615700	PF3D7_0619900	PF3D7_0621300	PF3D7_0623100	PF3D7_0623400	PF3D7_0623600	PF3D7_0623700	PF3D7_0628900	PF3D7_0629400	PF3D7_0630900	PF3D7_0703500	PF3D7_0707800	PF3D7_0716000	PF3D7_0721300	PF3D7_0723900	PF3D7_0728900	PF3D7_0807100	PF3D7_0810600	PF3D7_0811900	PF3D7_0812500	PF3D7_0812700	PF3D7_0814200	PF3D7_0815600	PF3D7_0818100	PF3D7_0820100	PF3D7_0821300	PF3D7_0823200	PF3D7_0827000	PF3D7_0903400	PF3D7_0906600	PF3D7_0907600	PF3D7_0909900	PF3D7_0916700	PF3D7_0917600	PF3D7_0920900	PF3D7_0923900	PF3D7_0924700	PF3D7_0929200	PF3D7_0933000	PF3D7_0935000	PF3D7_1002400	PF3D7_1004400	PF3D7_1005500	PF3D7_1006200	PF3D7_1006800	PF3D7_1008600	PF3D7_1009400	PF3D7_1011800	PF3D7_1019300	PF3D7_1020000	PF3D7_1021500	PF3D7_1022000	PF3D7_1022400	PF3D7_1024200	PF3D7_1024600	PF3D7_1027400	PF3D7_1030100	PF3D7_1031500	PF3D7_1107100	PF3D7_1110300	PF3D7_1110400	PF3D7_1112400	PF3D7_1114400	PF3D7_1119300	PF3D7_1119800	PF3D7_1123600	PF3D7_1126800	PF3D7_1131000	PF3D7_1132100	PF3D7_1134600	PF3D7_1139100	PF3D7_1202000	PF3D7_1202800	PF3D7_1207200	PF3D7_1207500	PF3D7_1210200	PF3D7_1217200	PF3D7_1220000	PF3D7_1224300	PF3D7_1224900	PF3D7_1226500	PF3D7_1231600	PF3D7_1235300	PF3D7_1236100	PF3D7_1241800	PF3D7_1243100	PF3D7_1244400	PF3D7_1244800	PF3D7_1248200	PF3D7_1251500	PF3D7_1302700	PF3D7_1306900	PF3D7_1307300	PF3D7_1310700	PF3D7_1313400	PF3D7_1315400	PF3D7_1317300	PF3D7_1317400	PF3D7_1320900	PF3D7_1321700	PF3D7_1326300	PF3D7_1330800	PF3D7_1332700	PF3D7_1346300	PF3D7_1347500	PF3D7_1353400	PF3D7_1355200	PF3D7_1358600	PF3D7_1359400	PF3D7_1359600	PF3D7_1360100	PF3D7_1360900	PF3D7_1364300	PF3D7_1367100	PF3D7_1402700	PF3D7_1405900	PF3D7_1406000	PF3D7_1409800	PF3D7_1415300	PF3D7_1417500	PF3D7_1418900	PF3D7_1419100	PF3D7_1419900	PF3D7_1420000	PF3D7_1425600	PF3D7_1431200	PF3D7_1435800	PF3D7_1438800	PF3D7_1439100	PF3D7_1443800	PF3D7_1445200	PF3D7_1445600	PF3D7_1445900	PF3D7_1450400	PF3D7_1450600	PF3D7_1453600	PF3D7_1454000	PF3D7_1459000	PF3D7_1464200	PF3D7_1464400	PF3D7_1465900	PF3D7_1466700	PF3D7_1468400	PF3D7_1468700	PF3D7_1468800	PF3D7_1468900	PF3D7_1469300	PF3D7_1470600	PF3D7_1474500
splicing	n/a	PF3D7_0103600	PF3D7_0209800	PF3D7_0218400	PF3D7_0218700	PF3D7_0302000	PF3D7_0308600	PF3D7_0308900	PF3D7_0311100	PF3D7_0320800	PF3D7_0321600	PF3D7_0323500	PF3D7_0403200	PF3D7_0405000	PF3D7_0405400	PF3D7_0408300	PF3D7_0409100	PF3D7_0411400	PF3D7_0422500	PF3D7_0503300	PF3D7_0508700	PF3D7_0515000	PF3D7_0517300	PF3D7_0518500	PF3D7_0521700	PF3D7_0522800	PF3D7_0602100	PF3D7_0610100	PF3D7_0619900	PF3D7_0623600	PF3D7_0623700	PF3D7_0705600	PF3D7_0722500	PF3D7_0803000	PF3D7_0804000	PF3D7_0810600	PF3D7_0812700	PF3D7_0818000	PF3D7_0821300	PF3D7_0822300	PF3D7_0822800	PF3D7_0903400	PF3D7_0917600	PF3D7_0920900	PF3D7_0922700	PF3D7_0924700	PF3D7_0935000	PF3D7_1003800	PF3D7_1004400	PF3D7_1018500	PF3D7_1021500	PF3D7_1022400	PF3D7_1030100	PF3D7_1031500	PF3D7_1033600	PF3D7_1106600	PF3D7_1107100	PF3D7_1110200	PF3D7_1119300	PF3D7_1119800	PF3D7_1130200	PF3D7_1132600	PF3D7_1136300	PF3D7_1202000	PF3D7_1220100	PF3D7_1220400	PF3D7_1224300	PF3D7_1224900	PF3D7_1230700	PF3D7_1230800	PF3D7_1231600	PF3D7_1232400	PF3D7_1234800	PF3D7_1238300	PF3D7_1246600	PF3D7_1248200	PF3D7_1302700	PF3D7_1306900	PF3D7_1307300	PF3D7_1309300	PF3D7_1316500	PF3D7_1321700	PF3D7_1340600	PF3D7_1341200	PF3D7_1343900	PF3D7_1344400	PF3D7_1348200	PF3D7_1350200	PF3D7_1355800	PF3D7_1364300	PF3D7_1367100	PF3D7_1369700	PF3D7_1402700	PF3D7_1407300	PF3D7_1418900	PF3D7_1419100	PF3D7_1420000	PF3D7_1439100	PF3D7_1445900	PF3D7_1451500	PF3D7_1452700	PF3D7_1459000	PF3D7_1461600	PF3D7_1468700	PF3D7_1468800	PF3D7_1472000	PF3D7_1474500	PF3D7_1475200
Prot_protstre	n/a	PF3D7_0103600	PF3D7_0110400	PF3D7_0206500	PF3D7_0206600	PF3D7_0209800	PF3D7_0215700	PF3D7_0217800	PF3D7_0304700	PF3D7_0308600	PF3D7_0315100	PF3D7_0317000	PF3D7_0318200	PF3D7_0415900	PF3D7_0504200	PF3D7_0504400	PF3D7_0507600	PF3D7_0508200	PF3D7_0508700	PF3D7_0509400	PF3D7_0517700	PF3D7_0520100	PF3D7_0521300	PF3D7_0521500	PF3D7_0524000	PF3D7_0602100	PF3D7_0605600	PF3D7_0615500	PF3D7_0622200	PF3D7_0703900	PF3D7_0719600	PF3D7_0720000	PF3D7_0728000	PF3D7_0729400	PF3D7_0810600	PF3D7_0811300	PF3D7_0813900	PF3D7_0815600	PF3D7_0821300	PF3D7_0821600	PF3D7_0827000	PF3D7_0917600	PF3D7_0918300	PF3D7_0918900	PF3D7_0920800	PF3D7_0920900	PF3D7_0923000	PF3D7_0933000	PF3D7_1003500	PF3D7_1010200	PF3D7_1010600	PF3D7_1012600	PF3D7_1013100	PF3D7_1015600	PF3D7_1015800	PF3D7_1020700	PF3D7_1030100	PF3D7_1032100	PF3D7_1037100	PF3D7_1103800	PF3D7_1105700	PF3D7_1106300	PF3D7_1106600	PF3D7_1107300	PF3D7_1110200	PF3D7_1124400	PF3D7_1134700	PF3D7_1139300	PF3D7_1140500	PF3D7_1143300	PF3D7_1202000	PF3D7_1206600	PF3D7_1206700	PF3D7_1209200	PF3D7_1212700	PF3D7_1220100	PF3D7_1223800	PF3D7_1224300	PF3D7_1227100	PF3D7_1232100	PF3D7_1235300	PF3D7_1307600	PF3D7_1308200	PF3D7_1308900	PF3D7_1317900	PF3D7_1325000	PF3D7_1329000	PF3D7_1333600	PF3D7_1342000	PF3D7_1347200	PF3D7_1357700	PF3D7_1364300	PF3D7_1366500	PF3D7_1403700	PF3D7_1405600	PF3D7_1410600	PF3D7_1415200	PF3D7_1417200	PF3D7_1419100	PF3D7_1420400	PF3D7_1433500	PF3D7_1435700	PF3D7_1437200	PF3D7_1439100	PF3D7_1445200	PF3D7_1445900	PF3D7_1448000	PF3D7_1449700	PF3D7_1451100	PF3D7_1459700	PF3D7_1467500	PF3D7_1474900
selenocysteine	n/a	PF3D7_0103700	PF3D7_0110100	PF3D7_0309700	PF3D7_0629400	PF3D7_0717700	PF3D7_0815000	PF3D7_0910400	PF3D7_0931200	PF3D7_1205100	PF3D7_1216000	PF3D7_1403600	PF3D7_1427200	PF3D7_1438200
melat_express	n/a	PF3D7_0103800	PF3D7_0204900	PF3D7_0206500	PF3D7_0207700	PF3D7_0216000	PF3D7_0217800	PF3D7_0303900	PF3D7_0305400	PF3D7_0310700	PF3D7_0313100	PF3D7_0316600	PF3D7_0317300	PF3D7_0400200	PF3D7_0402400	PF3D7_0404000	PF3D7_0404700	PF3D7_0406500	PF3D7_0411900	PF3D7_0423600	PF3D7_0501700	PF3D7_0505300	PF3D7_0506900	PF3D7_0509000	PF3D7_0518500	PF3D7_0627800	PF3D7_0703500	PF3D7_0707800	PF3D7_0708500	PF3D7_0717700	PF3D7_0722400	PF3D7_0724300	PF3D7_0724700	PF3D7_0809500	PF3D7_0810500	PF3D7_0817600	PF3D7_0905400	PF3D7_0913500	PF3D7_0917900	PF3D7_0929400	PF3D7_0931700	PF3D7_1011000	PF3D7_1011500	PF3D7_1017200	PF3D7_1019600	PF3D7_1024800	PF3D7_1029600	PF3D7_1108500	PF3D7_1116000	PF3D7_1116600	PF3D7_1118800	PF3D7_1200200	PF3D7_1205800	PF3D7_1209300	PF3D7_1211900	PF3D7_1216200	PF3D7_1217000	PF3D7_1229300	PF3D7_1237600	PF3D7_1238800	PF3D7_1238900	PF3D7_1239000	PF3D7_1249400	PF3D7_1249900	PF3D7_1251600	PF3D7_1303500	PF3D7_1323900	PF3D7_1328900	PF3D7_1334700	PF3D7_1334800	PF3D7_1335600	PF3D7_1338100	PF3D7_1339900	PF3D7_1342600	PF3D7_1343600	PF3D7_1362400	PF3D7_1363100	PF3D7_1368200	PF3D7_1406400	PF3D7_1410500	PF3D7_1411700	PF3D7_1411900	PF3D7_1413600	PF3D7_1428200	PF3D7_1428900	PF3D7_1430100	PF3D7_1440100	PF3D7_1447000	PF3D7_1452800	PF3D7_1466400
actin	n/a	PF3D7_0103800	PF3D7_0105300	PF3D7_0309000	PF3D7_0409900	PF3D7_0503400	PF3D7_0505200	PF3D7_0517600	PF3D7_0528500	PF3D7_0530900	PF3D7_0623100	PF3D7_0719300	PF3D7_0728200	PF3D7_0910700	PF3D7_0932200	PF3D7_1007200	PF3D7_1103600	PF3D7_1110700	PF3D7_1118800	PF3D7_1219000	PF3D7_1246200	PF3D7_1246900	PF3D7_1251200	PF3D7_1324200	PF3D7_1337800	PF3D7_1361400	PF3D7_1403800	PF3D7_1412500	PF3D7_1422800	PF3D7_1455100
chrom_remod	n/a	PF3D7_0103800	PF3D7_0105900	PF3D7_0407900	PF3D7_0509100	PF3D7_0518200	PF3D7_0530600	PF3D7_0603600	PF3D7_0611400	PF3D7_0624600	PF3D7_0628600	PF3D7_0629600	PF3D7_0707400	PF3D7_0803500	PF3D7_0806000	PF3D7_0807000	PF3D7_0817900	PF3D7_0818700	PF3D7_0820000	PF3D7_0823300	PF3D7_1023900	PF3D7_1033700	PF3D7_1104200	PF3D7_1110700	PF3D7_1139500	PF3D7_1141800	PF3D7_1146600	PF3D7_1202900	PF3D7_1225200	PF3D7_1246200	PF3D7_1343400	PF3D7_1357500	PF3D7_1359200	PF3D7_1412500	PF3D7_1412700	PF3D7_1422800	PF3D7_1464000	PF3D7_1475600
centrosome	n/a	PF3D7_0103800	PF3D7_0214000	PF3D7_0303500	PF3D7_0306800	PF3D7_0307300	PF3D7_0308200	PF3D7_0309200	PF3D7_0317500	PF3D7_0320300	PF3D7_0414900	PF3D7_0415300	PF3D7_0417800	PF3D7_0419600	PF3D7_0422300	PF3D7_0503500	PF3D7_0504700	PF3D7_0603800	PF3D7_0608700	PF3D7_0610600	PF3D7_0615500	PF3D7_0708400	PF3D7_0708800	PF3D7_0718000	PF3D7_0723500	PF3D7_0729800	PF3D7_0729900	PF3D7_0802800	PF3D7_0803700	PF3D7_0804800	PF3D7_0818200	PF3D7_0818300	PF3D7_0818900	PF3D7_0822500	PF3D7_0831700	PF3D7_0903700	PF3D7_0905300	PF3D7_0925400	PF3D7_0925800	PF3D7_0927500	PF3D7_0927700	PF3D7_0933500	PF3D7_0934800	PF3D7_1007900	PF3D7_1008700	PF3D7_1020300	PF3D7_1023100	PF3D7_1036400	PF3D7_1103700	PF3D7_1108400	PF3D7_1114000	PF3D7_1115600	PF3D7_1117700	PF3D7_1122900	PF3D7_1130800	PF3D7_1132200	PF3D7_1136500	PF3D7_1202300	PF3D7_1213600	PF3D7_1223100	PF3D7_1225800	PF3D7_1228300	PF3D7_1229500	PF3D7_1232100	PF3D7_1245100	PF3D7_1247400	PF3D7_1319700	PF3D7_1336400	PF3D7_1346000	PF3D7_1355500	PF3D7_1356400	PF3D7_1356900	PF3D7_1357300	PF3D7_1357800	PF3D7_1362100	PF3D7_1414400	PF3D7_1417400	PF3D7_1420800	PF3D7_1422900	PF3D7_1426300	PF3D7_1430100	PF3D7_1453100	PF3D7_1453400	PF3D7_1465800
rabIntracellular	n/a	PF3D7_0103900	PF3D7_0106800	PF3D7_0211200	PF3D7_0512600	PF3D7_0513800	PF3D7_0515300	PF3D7_0807300	PF3D7_0903200	PF3D7_1008300	PF3D7_1144900	PF3D7_1231100	PF3D7_1232500	PF3D7_1310600	PF3D7_1316800	PF3D7_1320600	PF3D7_1340700	PF3D7_1348100	PF3D7_1433100
iRBC_prots	n/a	PF3D7_0103900	PF3D7_0113900	PF3D7_0207600	PF3D7_0309600	PF3D7_0310400	PF3D7_0322900	PF3D7_0413700	PF3D7_0424600	PF3D7_0501000	PF3D7_0501100	PF3D7_0501200	PF3D7_0506900	PF3D7_0507100	PF3D7_0532100	PF3D7_0631200	PF3D7_0702400	PF3D7_0702500	PF3D7_0708400	PF3D7_0731300	PF3D7_0801000	PF3D7_0814200	PF3D7_0818900	PF3D7_0827900	PF3D7_0830500	PF3D7_0917900	PF3D7_0930300	PF3D7_0935900	PF3D7_0936000	PF3D7_1011800	PF3D7_1016300	PF3D7_1027800	PF3D7_1033200	PF3D7_1105000	PF3D7_1119400	PF3D7_1130200	PF3D7_1134000	PF3D7_1142600	PF3D7_1201000	PF3D7_1252100	PF3D7_1320000	PF3D7_1346300	PF3D7_1347500	PF3D7_1357000	PF3D7_1424100	PF3D7_1424400	PF3D7_1436300	PF3D7_1464600	PF3D7_1468700	PF3D7_1471100
apicoplastgenes	n/a	PF3D7_0104000	PF3D7_0104400	PF3D7_0111500	PF3D7_0112000	PF3D7_0114600	PF3D7_0115400	PF3D7_0200400	PF3D7_0200600	PF3D7_0201000	PF3D7_0201900	PF3D7_0203900	PF3D7_0206100	PF3D7_0206800	PF3D7_0207500	PF3D7_0208500	PF3D7_0208600	PF3D7_0209000	PF3D7_0209300	PF3D7_0211400	PF3D7_0212200	PF3D7_0215000	PF3D7_0215300	PF3D7_0218300	PF3D7_0219500	PF3D7_0220000	PF3D7_0220100	PF3D7_0221400	PF3D7_0222800	PF3D7_0300800	PF3D7_0300900	PF3D7_0302600	PF3D7_0304600	PF3D7_0305000	PF3D7_0305600	PF3D7_0305800	PF3D7_0307400	PF3D7_0307800	PF3D7_0311200	PF3D7_0318800	PF3D7_0319200	PF3D7_0401600	PF3D7_0402600	PF3D7_0404700	PF3D7_0405900	PF3D7_0407200	PF3D7_0408700	PF3D7_0408900	PF3D7_0410700	PF3D7_0413200	PF3D7_0413800	PF3D7_0414700	PF3D7_0416100	PF3D7_0420200	PF3D7_0422000	PF3D7_0425500	PF3D7_0500600	PF3D7_0503000	PF3D7_0503100	PF3D7_0504000	PF3D7_0504200	PF3D7_0504400	PF3D7_0508300	PF3D7_0508500	PF3D7_0508800	PF3D7_0509600	PF3D7_0511200	PF3D7_0514300	PF3D7_0516100	PF3D7_0516600	PF3D7_0520800	PF3D7_0522500	PF3D7_0524600	PF3D7_0529000	PF3D7_0530200	PF3D7_0532700	PF3D7_0532900	PF3D7_0602400	PF3D7_0604700	PF3D7_0607300	PF3D7_0613400	PF3D7_0615100	PF3D7_0617600	PF3D7_0617700	PF3D7_0623200	PF3D7_0623500	PF3D7_0626300	PF3D7_0631800	PF3D7_0632100	PF3D7_0632600	PF3D7_0704900	PF3D7_0711000	PF3D7_0716600	PF3D7_0717700	PF3D7_0718300	PF3D7_0724400	PF3D7_0727200	PF3D7_0727300	PF3D7_0727800	PF3D7_0729200	PF3D7_0731600	PF3D7_0732000	PF3D7_0800500	PF3D7_0804400	PF3D7_0805600	PF3D7_0808200	PF3D7_0813700	PF3D7_0815700	PF3D7_0815900	PF3D7_0816600	PF3D7_0825200	PF3D7_0827500	PF3D7_0828200	PF3D7_0903800	PF3D7_0904700	PF3D7_0907800	PF3D7_0907900	PF3D7_0910800	PF3D7_0911700	PF3D7_0913500	PF3D7_0913900	PF3D7_0914000	PF3D7_0914200	PF3D7_0914300	PF3D7_0918000	PF3D7_0918200	PF3D7_0918800	PF3D7_0919600	PF3D7_0921400	PF3D7_0922900	PF3D7_0924000	PF3D7_0925300	PF3D7_0930500	PF3D7_0932500	PF3D7_0932600	PF3D7_0934000	PF3D7_1000300	PF3D7_1000600	PF3D7_1001500	PF3D7_1005000	PF3D7_1015200	PF3D7_1018000	PF3D7_1020700	PF3D7_1020800	PF3D7_1022800	PF3D7_1025100	PF3D7_1031400	PF3D7_1033800	PF3D7_1034200	PF3D7_1035300	PF3D7_1037100	PF3D7_1037600	PF3D7_1040100	PF3D7_1100400	PF3D7_1100700	PF3D7_1101400	PF3D7_1102700	PF3D7_1102800	PF3D7_1103400	PF3D7_1104400	PF3D7_1105400	PF3D7_1106100	PF3D7_1106300	PF3D7_1108700	PF3D7_1115300	PF3D7_1115700	PF3D7_1116700	PF3D7_1116800	PF3D7_1117500	PF3D7_1120500	PF3D7_1121600	PF3D7_1124500	PF3D7_1126000	PF3D7_1128700	PF3D7_1129500	PF3D7_1132700	PF3D7_1137500	PF3D7_1143200	PF3D7_1145200	PF3D7_1145500	PF3D7_1149900	PF3D7_1200700	PF3D7_1201600	PF3D7_1207600	PF3D7_1208000	PF3D7_1209600	PF3D7_1210000	PF3D7_1212000	PF3D7_1216000	PF3D7_1217300	PF3D7_1218000	PF3D7_1218600	PF3D7_1223300	PF3D7_1225100	PF3D7_1228500	PF3D7_1232000	PF3D7_1232100	PF3D7_1236700	PF3D7_1236800	PF3D7_1239500	PF3D7_1241900	PF3D7_1242200	PF3D7_1244000	PF3D7_1246800	PF3D7_1247000	PF3D7_1249900	PF3D7_1250100	PF3D7_1251700	PF3D7_1252200	PF3D7_1252400	PF3D7_1254100	PF3D7_1300900	PF3D7_1304100	PF3D7_1307600	PF3D7_1311000	PF3D7_1311800	PF3D7_1312000	PF3D7_1313200	PF3D7_1313400	PF3D7_1314500	PF3D7_1318100	PF3D7_1318200	PF3D7_1319300	PF3D7_1320100	PF3D7_1323000	PF3D7_1323500	PF3D7_1329700	PF3D7_1332600	PF3D7_1333000	PF3D7_1333200	PF3D7_1333300	PF3D7_1336900	PF3D7_1337200	PF3D7_1338900	PF3D7_1344600	PF3D7_1344800	PF3D7_1345500	PF3D7_1350700	PF3D7_1352100	PF3D7_1357200	PF3D7_1358000	PF3D7_1364600	PF3D7_1365400	PF3D7_1366800	PF3D7_1367700	PF3D7_1406600	PF3D7_1407900	PF3D7_1408100	PF3D7_1411400	PF3D7_1411600	PF3D7_1413400	PF3D7_1413500	PF3D7_1415700	PF3D7_1416800	PF3D7_1420400	PF3D7_1421200	PF3D7_1428600	PF3D7_1429100	PF3D7_1430700	PF3D7_1431700	PF3D7_1431800	PF3D7_1436800	PF3D7_1439000	PF3D7_1440200	PF3D7_1440300	PF3D7_1443700	PF3D7_1443900	PF3D7_1446200	PF3D7_1446400	PF3D7_1449400	PF3D7_1453500	PF3D7_1454400	PF3D7_1455100	PF3D7_1460900	PF3D7_1467300	PF3D7_1467400	PF3D7_1469000	PF3D7_1469200	PF3D7_1469600	PF3D7_1470800	PF3D7_1472700	PF3D7_1475300	PF3D7_1479800	PF3D7_API04300
SEP_prot	n/a	PF3D7_0104000	PF3D7_0110400	PF3D7_0204700	PF3D7_0208500	PF3D7_0214900	PF3D7_0302200	PF3D7_0305000	PF3D7_0307100	PF3D7_0307400	PF3D7_0309600	PF3D7_0310400	PF3D7_0314000	PF3D7_0319600	PF3D7_0320300	PF3D7_0320900	PF3D7_0404900	PF3D7_0405900	PF3D7_0406200	PF3D7_0408700	PF3D7_0422100	PF3D7_0422300	PF3D7_0501600	PF3D7_0502400	PF3D7_0506900	PF3D7_0508000	PF3D7_0509000	PF3D7_0513300	PF3D7_0516200	PF3D7_0516300	PF3D7_0519200	PF3D7_0520500	PF3D7_0524000	PF3D7_0525800	PF3D7_0526900	PF3D7_0602200	PF3D7_0604700	PF3D7_0607000	PF3D7_0612800	PF3D7_0616500	PF3D7_0621800	PF3D7_0624000	PF3D7_0627500	PF3D7_0702900	PF3D7_0708400	PF3D7_0714500	PF3D7_0727400	PF3D7_0813600	PF3D7_0816500	PF3D7_0818900	PF3D7_0822600	PF3D7_0826700	PF3D7_0827900	PF3D7_0828800	PF3D7_0903700	PF3D7_0904700	PF3D7_0905400	PF3D7_0907900	PF3D7_0909200	PF3D7_0909500	PF3D7_0911900	PF3D7_0917900	PF3D7_0918000	PF3D7_0919500	PF3D7_0920800	PF3D7_0922200	PF3D7_0922500	PF3D7_0929400	PF3D7_0930300	PF3D7_1008700	PF3D7_1010700	PF3D7_1011700	PF3D7_1015600	PF3D7_1015900	PF3D7_1021400	PF3D7_1025600	PF3D7_1034400	PF3D7_1037300	PF3D7_1107800	PF3D7_1108000	PF3D7_1108500	PF3D7_1108600	PF3D7_1114800	PF3D7_1115600	PF3D7_1116300	PF3D7_1116700	PF3D7_1116800	PF3D7_1120500	PF3D7_1129100	PF3D7_1132800	PF3D7_1133400	PF3D7_1141800	PF3D7_1147800	PF3D7_1211900	PF3D7_1213500	PF3D7_1224500	PF3D7_1232100	PF3D7_1235700	PF3D7_1239500	PF3D7_1241900	PF3D7_1244800	PF3D7_1246200	PF3D7_1247400	PF3D7_1252100	PF3D7_1311900	PF3D7_1314500	PF3D7_1323000	PF3D7_1323200	PF3D7_1323700	PF3D7_1331800	PF3D7_1333000	PF3D7_1342400	PF3D7_1344200	PF3D7_1354400	PF3D7_1357900	PF3D7_1358500	PF3D7_1406800	PF3D7_1409800	PF3D7_1410400	PF3D7_1411400	PF3D7_1416900	PF3D7_1428800	PF3D7_1436800	PF3D7_1440200	PF3D7_1441800	PF3D7_1444800	PF3D7_1452000	PF3D7_1453700	PF3D7_1454400	PF3D7_1462800	PF3D7_1469600	PF3D7_1472600	PF3D7_1475400
linearMotor	n/a	PF3D7_0104000	PF3D7_0109000	PF3D7_0217500	PF3D7_0304000	PF3D7_0304100	PF3D7_0315200	PF3D7_0423500	PF3D7_0503400	PF3D7_0506900	PF3D7_0515700	PF3D7_0522600	PF3D7_0525800	PF3D7_0530900	PF3D7_0621400	PF3D7_0708600	PF3D7_0822700	PF3D7_0823500	PF3D7_0828000	PF3D7_0918000	PF3D7_0929600	PF3D7_0932200	PF3D7_1003600	PF3D7_1011000	PF3D7_1028900	PF3D7_1141900	PF3D7_1219000	PF3D7_1221400	PF3D7_1222700	PF3D7_1246200	PF3D7_1246400	PF3D7_1323700	PF3D7_1335900	PF3D7_1341500	PF3D7_1341800	PF3D7_1342600	PF3D7_1345600	PF3D7_1351700	PF3D7_1361400	PF3D7_1361800	PF3D7_1403800	PF3D7_1406800	PF3D7_1412500	PF3D7_1417000	PF3D7_1431900	PF3D7_1444800	PF3D7_1447500	PF3D7_1460600
protPV	n/a	PF3D7_0104200	PF3D7_0104400	PF3D7_0104500	PF3D7_0112200	PF3D7_0112800	PF3D7_0207600	PF3D7_0207800	PF3D7_0215000	PF3D7_0305300	PF3D7_0406200	PF3D7_0500800	PF3D7_0501200	PF3D7_0501300	PF3D7_0532100	PF3D7_0532400	PF3D7_0629200	PF3D7_0716300	PF3D7_0721100	PF3D7_0730900	PF3D7_0811600	PF3D7_0829200	PF3D7_0830400	PF3D7_0831400	PF3D7_0831700	PF3D7_0902800	PF3D7_0905400	PF3D7_0911900	PF3D7_0912400	PF3D7_0913700	PF3D7_0925900	PF3D7_0928600	PF3D7_0929400	PF3D7_0930300	PF3D7_0935900	PF3D7_0936000	PF3D7_0936300	PF3D7_1001500	PF3D7_1002100	PF3D7_1016300	PF3D7_1016400	PF3D7_1024800	PF3D7_1033200	PF3D7_1104400	PF3D7_1105600	PF3D7_1116700	PF3D7_1116800	PF3D7_1121600	PF3D7_1129100	PF3D7_1135400	PF3D7_1201000	PF3D7_1226900	PF3D7_1228600	PF3D7_1239700	PF3D7_1252700	PF3D7_1302300	PF3D7_1311800	PF3D7_1320000	PF3D7_1321900	PF3D7_1334500	PF3D7_1335100	PF3D7_1345100	PF3D7_1353200	PF3D7_1364100	PF3D7_1370300	PF3D7_1404900	PF3D7_1408000	PF3D7_1419200	PF3D7_1420700	PF3D7_1436300	PF3D7_1454400	PF3D7_1462300	PF3D7_1464600	PF3D7_1471100
ER_mito	n/a	PF3D7_0104200	PF3D7_0106300	PF3D7_0306700	PF3D7_0316700	PF3D7_0322000	PF3D7_0406500	PF3D7_0513400	PF3D7_0607400	PF3D7_0622200	PF3D7_0707400	PF3D7_0811200	PF3D7_0817100	PF3D7_0905200	PF3D7_1014300	PF3D7_1037500	PF3D7_1110700	PF3D7_1131800	PF3D7_1134000	PF3D7_1214400	PF3D7_1219000	PF3D7_1246200	PF3D7_1310500	PF3D7_1335400	PF3D7_1346400	PF3D7_1352500	PF3D7_1410000	PF3D7_1412500	PF3D7_1432100	PF3D7_1435400	PF3D7_1439800
CQ_redox_drug	n/a	PF3D7_0104200	PF3D7_0203000	PF3D7_0413600	PF3D7_0603900	PF3D7_0619400	PF3D7_0708400	PF3D7_0803800	PF3D7_0818900	PF3D7_0827900	PF3D7_0917900	PF3D7_0922500	PF3D7_1015600	PF3D7_1015900	PF3D7_1117700	PF3D7_1124700	PF3D7_1134000	PF3D7_1150400	PF3D7_1200600	PF3D7_1202400	PF3D7_1219000	PF3D7_1239800	PF3D7_1311800	PF3D7_1330600	PF3D7_1347500	PF3D7_1404900	PF3D7_1443900	PF3D7_1454400
VAP_COS	n/a	PF3D7_0104200	PF3D7_0629900	PF3D7_1001100	PF3D7_1131800	PF3D7_1351000	PF3D7_1354200	PF3D7_1439800
sphingometpath	n/a	PF3D7_0104200	PF3D7_0109300	PF3D7_0215000	PF3D7_0215300	PF3D7_0301000	PF3D7_0401900	PF3D7_0409500	PF3D7_0508200	PF3D7_0517500	PF3D7_0525100	PF3D7_0619500	PF3D7_0625000	PF3D7_0625100	PF3D7_0731600	PF3D7_0915800	PF3D7_0920000	PF3D7_1124100	PF3D7_1141600	PF3D7_1200700	PF3D7_1238600	PF3D7_1238800	PF3D7_1253400	PF3D7_1372400	PF3D7_1403700	PF3D7_1415700	PF3D7_1477900	PF3D7_1479000
inosiPhosphmetpath	n/a	PF3D7_0104200	PF3D7_0110600	PF3D7_0311300	PF3D7_0419900	PF3D7_0509800	PF3D7_0511800	PF3D7_0514800	PF3D7_0515300	PF3D7_0626400	PF3D7_0629900	PF3D7_0704400	PF3D7_0705500	PF3D7_0720700	PF3D7_0802500	PF3D7_0920700	PF3D7_1010400	PF3D7_1013500	PF3D7_1020900	PF3D7_1031200	PF3D7_1127600	PF3D7_1129600	PF3D7_1315600	PF3D7_1316100	PF3D7_1351000	PF3D7_1354200	PF3D7_1412400
ubiq_gene	n/a	PF3D7_0104300	PF3D7_0209700	PF3D7_0303800	PF3D7_0310200	PF3D7_0312100	PF3D7_0314700	PF3D7_0315800	PF3D7_0316900	PF3D7_0319100	PF3D7_0319300	PF3D7_0403500	PF3D7_0405400	PF3D7_0413900	PF3D7_0415800	PF3D7_0505800	PF3D7_0512300	PF3D7_0516700	PF3D7_0527100	PF3D7_0527200	PF3D7_0529900	PF3D7_0603400	PF3D7_0606200	PF3D7_0607200	PF3D7_0614700	PF3D7_0615600	PF3D7_0619700	PF3D7_0627300	PF3D7_0628100	PF3D7_0629800	PF3D7_0704600	PF3D7_0707700	PF3D7_0726500	PF3D7_0728600	PF3D7_0801700	PF3D7_0811000	PF3D7_0812600	PF3D7_0815700	PF3D7_0817000	PF3D7_0826100	PF3D7_0826500	PF3D7_0904600	PF3D7_0909700	PF3D7_0912900	PF3D7_0915100	PF3D7_0916400	PF3D7_0918300	PF3D7_0921000	PF3D7_0922100	PF3D7_0923100	PF3D7_1004300	PF3D7_1007300	PF3D7_1012000	PF3D7_1019900	PF3D7_1024000	PF3D7_1028200	PF3D7_1031400	PF3D7_1033900	PF3D7_1111900	PF3D7_1117100	PF3D7_1119400	PF3D7_1123300	PF3D7_1126100	PF3D7_1132000	PF3D7_1138100	PF3D7_1139900	PF3D7_1141700	PF3D7_1144500	PF3D7_1203900	PF3D7_1205500	PF3D7_1208800	PF3D7_1211800	PF3D7_1225800	PF3D7_1226800	PF3D7_1233600	PF3D7_1233900	PF3D7_1235300	PF3D7_1237000	PF3D7_1237800	PF3D7_1243700	PF3D7_1245300	PF3D7_1313000	PF3D7_1314800	PF3D7_1319100	PF3D7_1322100	PF3D7_1333200	PF3D7_1334000	PF3D7_1343400	PF3D7_1344300	PF3D7_1345000	PF3D7_1345500	PF3D7_1350400	PF3D7_1356300	PF3D7_1365400	PF3D7_1365900	PF3D7_1368100	PF3D7_1402500	PF3D7_1405700	PF3D7_1412900	PF3D7_1414100	PF3D7_1414700	PF3D7_1417300	PF3D7_1422500	PF3D7_1460400	PF3D7_1470000
nuclearGenes	n/a	PF3D7_0104300	PF3D7_0106700	PF3D7_0108400	PF3D7_0108800	PF3D7_0109600	PF3D7_0110200	PF3D7_0112000	PF3D7_0202700	PF3D7_0204800	PF3D7_0204900	PF3D7_0207200	PF3D7_0207300	PF3D7_0211700	PF3D7_0212200	PF3D7_0217100	PF3D7_0302700	PF3D7_0303700	PF3D7_0304500	PF3D7_0305600	PF3D7_0306400	PF3D7_0315500	PF3D7_0316100	PF3D7_0316700	PF3D7_0318100	PF3D7_0405000	PF3D7_0407500	PF3D7_0407500	PF3D7_0409400	PF3D7_0412100	PF3D7_0415600	PF3D7_0417300	PF3D7_0502900	PF3D7_0503000	PF3D7_0504600	PF3D7_0513400	PF3D7_0515900	PF3D7_0519100	PF3D7_0519300	PF3D7_0521500	PF3D7_0521800	PF3D7_0522500	PF3D7_0522700	PF3D7_0523100	PF3D7_0524600	PF3D7_0524700	PF3D7_0525600	PF3D7_0529500	PF3D7_0531200	PF3D7_0603200	PF3D7_0603300	PF3D7_0603500	PF3D7_0603700	PF3D7_0605000	PF3D7_0606500	PF3D7_0607500	PF3D7_0609200	PF3D7_0609400	PF3D7_0610000	PF3D7_0610600	PF3D7_0614800	PF3D7_0615400	PF3D7_0616800	PF3D7_0617000	PF3D7_0622600	PF3D7_0623500	PF3D7_0625300	PF3D7_0626100	PF3D7_0626300	PF3D7_0626900	PF3D7_0627400	PF3D7_0704900	PF3D7_0705900	PF3D7_0708700	PF3D7_0708900	PF3D7_0709700	PF3D7_0710900	PF3D7_0713600	PF3D7_0714400	PF3D7_0715500	PF3D7_0717400	PF3D7_0718400	PF3D7_0720400	PF3D7_0721300	PF3D7_0724300	PF3D7_0724400	PF3D7_0726900	PF3D7_0727200	PF3D7_0729600	PF3D7_0807400	PF3D7_0810200	PF3D7_0811100	PF3D7_0814300	PF3D7_0815300	PF3D7_0820700	PF3D7_0822000	PF3D7_0823600	PF3D7_0823900	PF3D7_0824300	PF3D7_0827000	PF3D7_0828400	PF3D7_0829200	PF3D7_0905200	PF3D7_0908800	PF3D7_0913500	PF3D7_0915000	PF3D7_0917100	PF3D7_0918100	PF3D7_0918200	PF3D7_0920100	PF3D7_0920500	PF3D7_0923200	PF3D7_0923600	PF3D7_0925500	PF3D7_0927300	PF3D7_0927800	PF3D7_0928000	PF3D7_0930900	PF3D7_0932400	PF3D7_0932600	PF3D7_0933600	PF3D7_1004800	PF3D7_1008200	PF3D7_1008900	PF3D7_1010000	PF3D7_1012300	PF3D7_1014700	PF3D7_1015600	PF3D7_1016400	PF3D7_1022500	PF3D7_1022900	PF3D7_1025600	PF3D7_1027200	PF3D7_1028100	PF3D7_1032100	PF3D7_1034300	PF3D7_1034400	PF3D7_1037300	PF3D7_1037600	PF3D7_1039000	PF3D7_1108500	PF3D7_1110600	PF3D7_1112200	PF3D7_1117600	PF3D7_1118200	PF3D7_1119600	PF3D7_1124700	PF3D7_1125300	PF3D7_1125400	PF3D7_1126000	PF3D7_1127300	PF3D7_1132700	PF3D7_1132900	PF3D7_1134000	PF3D7_1137100	PF3D7_1139700	PF3D7_1144100	PF3D7_1145500	PF3D7_1145600	PF3D7_1147700	PF3D7_1201800	PF3D7_1202200	PF3D7_1203600	PF3D7_1206400	PF3D7_1208000	PF3D7_1208300	PF3D7_1208600	PF3D7_1209900	PF3D7_1210000	PF3D7_1211500	PF3D7_1212000	PF3D7_1212800	PF3D7_1214600	PF3D7_1215000	PF3D7_1215200	PF3D7_1215300	PF3D7_1223800	PF3D7_1223900	PF3D7_1224600	PF3D7_1227100	PF3D7_1230400	PF3D7_1232200	PF3D7_1232300	PF3D7_1233000	PF3D7_1233300	PF3D7_1235200	PF3D7_1235400	PF3D7_1235700	PF3D7_1239100	PF3D7_1239600	PF3D7_1239700	PF3D7_1241600	PF3D7_1242200	PF3D7_1242900	PF3D7_1245400	PF3D7_1246100	PF3D7_1249500	PF3D7_1249900	PF3D7_1310000	PF3D7_1310900	PF3D7_1311000	PF3D7_1311300	PF3D7_1311700	PF3D7_1311800	PF3D7_1312300	PF3D7_1312400	PF3D7_1312600	PF3D7_1314600	PF3D7_1316000	PF3D7_1320400	PF3D7_1320800	PF3D7_1325600	PF3D7_1329000	PF3D7_1330300	PF3D7_1330600	PF3D7_1331100	PF3D7_1332300	PF3D7_1332700	PF3D7_1337000	PF3D7_1339500	PF3D7_1342100	PF3D7_1344000	PF3D7_1345100	PF3D7_1345200	PF3D7_1345700	PF3D7_1350100	PF3D7_1352100	PF3D7_1356200	PF3D7_1360500	PF3D7_1361700	PF3D7_1363300	PF3D7_1364900	PF3D7_1365100	PF3D7_1365500	PF3D7_1366500	PF3D7_1367500	PF3D7_1368600	PF3D7_1368700	PF3D7_1404100	PF3D7_1404400	PF3D7_1411600	PF3D7_1414900	PF3D7_1415800	PF3D7_1416800	PF3D7_1419800	PF3D7_1420300	PF3D7_1421500	PF3D7_1422100	PF3D7_1425200	PF3D7_1426900	PF3D7_1428700	PF3D7_1429700	PF3D7_1430900	PF3D7_1431000	PF3D7_1431600	PF3D7_1432100	PF3D7_1434700	PF3D7_1435000	PF3D7_1435800	PF3D7_1437700	PF3D7_1439400	PF3D7_1445200	PF3D7_1445300	PF3D7_1447300	PF3D7_1450900	PF3D7_1451800	PF3D7_1452200	PF3D7_1454300	PF3D7_1454400	PF3D7_1454500	PF3D7_1454600	PF3D7_1456100	PF3D7_1456600	PF3D7_1458700	PF3D7_1461200	PF3D7_1461900	PF3D7_1462700	PF3D7_1463800	PF3D7_1464900	PF3D7_1472700	PF3D7_1474100	PF3D7_1475300
proteaUbiqpath	n/a	PF3D7_0104300	PF3D7_0108000	PF3D7_0205400	PF3D7_0205900	PF3D7_0303800	PF3D7_0305700	PF3D7_0312100	PF3D7_0312300	PF3D7_0316900	PF3D7_0317000	PF3D7_0317800	PF3D7_0319100	PF3D7_0319300	PF3D7_0403500	PF3D7_0413600	PF3D7_0413900	PF3D7_0516700	PF3D7_0518300	PF3D7_0527100	PF3D7_0527200	PF3D7_0528000	PF3D7_0606200	PF3D7_0608500	PF3D7_0627300	PF3D7_0628100	PF3D7_0704600	PF3D7_0707400	PF3D7_0707700	PF3D7_0722300	PF3D7_0723600	PF3D7_0726500	PF3D7_0727400	PF3D7_0803800	PF3D7_0807500	PF3D7_0807800	PF3D7_0808300	PF3D7_0812600	PF3D7_0815700	PF3D7_0817000	PF3D7_0818500	PF3D7_0826100	PF3D7_0826500	PF3D7_0904600	PF3D7_0907700	PF3D7_0912900	PF3D7_0915100	PF3D7_0922100	PF3D7_0931800	PF3D7_1008400	PF3D7_1010100	PF3D7_1011400	PF3D7_1011700	PF3D7_1017900	PF3D7_1030500	PF3D7_1033900	PF3D7_1113400	PF3D7_1117100	PF3D7_1119400	PF3D7_1129200	PF3D7_1130400	PF3D7_1132000	PF3D7_1211800	PF3D7_1225800	PF3D7_1237000	PF3D7_1243700	PF3D7_1248900	PF3D7_1306400	PF3D7_1311500	PF3D7_1314800	PF3D7_1327900	PF3D7_1330000	PF3D7_1333200	PF3D7_1338100	PF3D7_1345500	PF3D7_1346800	PF3D7_1353800	PF3D7_1353900	PF3D7_1365900	PF3D7_1368100	PF3D7_1402300	PF3D7_1409300	PF3D7_1412900	PF3D7_1414000	PF3D7_1414700	PF3D7_1460400	PF3D7_1466300	PF3D7_1470900	PF3D7_1474800
PC_UB	n/a	PF3D7_0104300	PF3D7_0305700	PF3D7_0413900	PF3D7_0516700	PF3D7_0527100	PF3D7_0527200	PF3D7_0726500	PF3D7_0812600	PF3D7_0815700	PF3D7_0818500	PF3D7_0910500	PF3D7_1017000	PF3D7_1037000	PF3D7_1314800	PF3D7_1317000	PF3D7_1343400	PF3D7_1361900	PF3D7_1365900	PF3D7_1414700
CHIP_Atx-3	n/a	PF3D7_0104300	PF3D7_0413900	PF3D7_0516700	PF3D7_0527200	PF3D7_0707700	PF3D7_0708400	PF3D7_0708500	PF3D7_0722300	PF3D7_0726500	PF3D7_0815700	PF3D7_0818500	PF3D7_1111900	PF3D7_1117100	PF3D7_1222300	PF3D7_1226800	PF3D7_1237800	PF3D7_1314800	PF3D7_1356300	PF3D7_1365900	PF3D7_1412900	PF3D7_1435700	PF3D7_1443900	PF3D7_1460400
DUBs	n/a	PF3D7_0104300	PF3D7_0312100	PF3D7_0316900	PF3D7_0319100	PF3D7_0413900	PF3D7_0516700	PF3D7_0527200	PF3D7_0627300	PF3D7_0628100	PF3D7_0704600	PF3D7_0707700	PF3D7_0722300	PF3D7_0726500	PF3D7_0815700	PF3D7_0826100	PF3D7_0922100	PF3D7_1117100	PF3D7_1119400	PF3D7_1132000	PF3D7_1211800	PF3D7_1314800	PF3D7_1365900	PF3D7_1402500	PF3D7_1414700	PF3D7_1460400
proteasome_new	n/a	PF3D7_0104300	PF3D7_0108000	PF3D7_0205900	PF3D7_0215100	PF3D7_0305700	PF3D7_0312100	PF3D7_0312300	PF3D7_0316900	PF3D7_0317000	PF3D7_0317800	PF3D7_0319100	PF3D7_0319300	PF3D7_0403500	PF3D7_0413600	PF3D7_0413900	PF3D7_0418200	PF3D7_0505800	PF3D7_0516700	PF3D7_0518300	PF3D7_0527100	PF3D7_0527200	PF3D7_0606200	PF3D7_0608500	PF3D7_0627300	PF3D7_0628100	PF3D7_0629800	PF3D7_0704600	PF3D7_0707700	PF3D7_0722300	PF3D7_0726500	PF3D7_0727400	PF3D7_0801700	PF3D7_0803800	PF3D7_0807500	PF3D7_0807800	PF3D7_0808300	PF3D7_0811000	PF3D7_0812600	PF3D7_0815700	PF3D7_0817000	PF3D7_0826100	PF3D7_0826500	PF3D7_0904600	PF3D7_0907700	PF3D7_0912900	PF3D7_0915100	PF3D7_0921000	PF3D7_0922100	PF3D7_0931800	PF3D7_1008400	PF3D7_1011400	PF3D7_1011700	PF3D7_1012000	PF3D7_1017900	PF3D7_1028200	PF3D7_1030500	PF3D7_1033900	PF3D7_1113400	PF3D7_1117100	PF3D7_1119400	PF3D7_1126100	PF3D7_1129200	PF3D7_1130400	PF3D7_1132000	PF3D7_1138100	PF3D7_1141700	PF3D7_1144500	PF3D7_1203900	PF3D7_1211800	PF3D7_1225800	PF3D7_1226800	PF3D7_1233600	PF3D7_1233900	PF3D7_1237000	PF3D7_1237800	PF3D7_1238100	PF3D7_1243700	PF3D7_1248900	PF3D7_1306400	PF3D7_1311500	PF3D7_1314800	PF3D7_1319100	PF3D7_1328100	PF3D7_1333200	PF3D7_1338100	PF3D7_1345500	PF3D7_1350400	PF3D7_1353800	PF3D7_1353900	PF3D7_1356300	PF3D7_1365400	PF3D7_1365900	PF3D7_1367000	PF3D7_1368100	PF3D7_1402300	PF3D7_1409300	PF3D7_1412900	PF3D7_1414000	PF3D7_1414700	PF3D7_1435700	PF3D7_1460400	PF3D7_1466300	PF3D7_1470900	PF3D7_1474800
art_moa	n/a	PF3D7_0104300	PF3D7_0106300	PF3D7_0511000	PF3D7_0523000	PF3D7_0709000	PF3D7_1352100
D_transles	n/a	PF3D7_0104300	PF3D7_0218000	PF3D7_0308000	PF3D7_0409600	PF3D7_0630300	PF3D7_0812600	PF3D7_0815700	PF3D7_0904800	PF3D7_1012000	PF3D7_1017000	PF3D7_1037000	PF3D7_1237800	PF3D7_1361900	PF3D7_1365900
enz_imp	n/a	PF3D7_0104400	PF3D7_0106900	PF3D7_0110600	PF3D7_0204500	PF3D7_0206300	PF3D7_0206700	PF3D7_0209300	PF3D7_0211400	PF3D7_0320500	PF3D7_0322100	PF3D7_0405700	PF3D7_0417200	PF3D7_0503100	PF3D7_0508200	PF3D7_0508300	PF3D7_0510500	PF3D7_0512700	PF3D7_0513300	PF3D7_0513600	PF3D7_0520500	PF3D7_0520600	PF3D7_0520900	PF3D7_0530200	PF3D7_0602500	PF3D7_0603300	PF3D7_0604700	PF3D7_0607300	PF3D7_0607500	PF3D7_0609100	PF3D7_0610800	PF3D7_0611100	PF3D7_0615100	PF3D7_0616000	PF3D7_0623000	PF3D7_0624000	PF3D7_0624700	PF3D7_0625000	PF3D7_0625100	PF3D7_0626300	PF3D7_0627800	PF3D7_0628300	PF3D7_0629100	PF3D7_0629300	PF3D7_0630700	PF3D7_0704500	PF3D7_0704700	PF3D7_0705500	PF3D7_0713400	PF3D7_0717900	PF3D7_0724300	PF3D7_0801800	PF3D7_0802000	PF3D7_0802500	PF3D7_0807100	PF3D7_0810800	PF3D7_0815300	PF3D7_0816100	PF3D7_0906500	PF3D7_0913300	PF3D7_0915000	PF3D7_0916000	PF3D7_0918900	PF3D7_0919600	PF3D7_0920500	PF3D7_0920800	PF3D7_0922200	PF3D7_0922400	PF3D7_0922500	PF3D7_0923800	PF3D7_0924000	PF3D7_0924300	PF3D7_0926700	PF3D7_0927300	PF3D7_0928900	PF3D7_1010300	PF3D7_1012400	PF3D7_1012500	PF3D7_1012600	PF3D7_1015000	PF3D7_1015800	PF3D7_1015900	PF3D7_1017200	PF3D7_1021600	PF3D7_1022800	PF3D7_1023200	PF3D7_1026900	PF3D7_1028100	PF3D7_1029600	PF3D7_1033100	PF3D7_1037100	PF3D7_1104800	PF3D7_1107900	PF3D7_1113700	PF3D7_1116200	PF3D7_1122800	PF3D7_1123100	PF3D7_1126000	PF3D7_1128400	PF3D7_1129000	PF3D7_1132800	PF3D7_1140000	PF3D7_1142400	PF3D7_1147500	PF3D7_1205700	PF3D7_1212500	PF3D7_1218600	PF3D7_1219900	PF3D7_1236800	PF3D7_1238600	PF3D7_1239600	PF3D7_1246100	PF3D7_1251300	PF3D7_1252200	PF3D7_1303500	PF3D7_1308200	PF3D7_1308900	PF3D7_1312600	PF3D7_1313200	PF3D7_1314200	PF3D7_1315600	PF3D7_1316600	PF3D7_1323000	PF3D7_1324800	PF3D7_1324900	PF3D7_1325200	PF3D7_1327600	PF3D7_1327800	PF3D7_1331000	PF3D7_1332600	PF3D7_1337200	PF3D7_1340900	PF3D7_1342800	PF3D7_1343000	PF3D7_1344800	PF3D7_1349300	PF3D7_1349400	PF3D7_1354500	PF3D7_1359100	PF3D7_1360500	PF3D7_1362500	PF3D7_1364900	PF3D7_1365600	PF3D7_1367700	PF3D7_1401800	PF3D7_1404600	PF3D7_1405600	PF3D7_1409900	PF3D7_1410200	PF3D7_1412600	PF3D7_1414500	PF3D7_1415700	PF3D7_1419300	PF3D7_1419800	PF3D7_1426700	PF3D7_1427100	PF3D7_1429400	PF3D7_1435300	PF3D7_1436000	PF3D7_1437200	PF3D7_1437400	PF3D7_1438900	PF3D7_1439400	PF3D7_1439900	PF3D7_1440300	PF3D7_1443700	PF3D7_1444800	PF3D7_1453800	PF3D7_1454700	PF3D7_1456100	PF3D7_1462800	PF3D7_1464600	PF3D7_1467300	PF3D7_1472900	PF3D7_1479000
isoprenoidmetpath	n/a	PF3D7_0104400	PF3D7_0106900	PF3D7_0209300	PF3D7_0318800	PF3D7_0503100	PF3D7_0508300	PF3D7_0530200	PF3D7_0623200	PF3D7_1022800	PF3D7_1037100	PF3D7_1318100	PF3D7_1337200	PF3D7_1439900	PF3D7_1467300
drug_targ	n/a	PF3D7_0104400	PF3D7_0110600	PF3D7_0204700	PF3D7_0211400	PF3D7_0215300	PF3D7_0219500	PF3D7_0303700	PF3D7_0320500	PF3D7_0322100	PF3D7_0405700	PF3D7_0417200	PF3D7_0511800	PF3D7_0513300	PF3D7_0513600	PF3D7_0515700	PF3D7_0520500	PF3D7_0520900	PF3D7_0603300	PF3D7_0607500	PF3D7_0609400	PF3D7_0615100	PF3D7_0616000	PF3D7_0623000	PF3D7_0624000	PF3D7_0629100	PF3D7_0702200	PF3D7_0704500	PF3D7_0705500	PF3D7_0709700	PF3D7_0713400	PF3D7_0717900	PF3D7_0720400	PF3D7_0801800	PF3D7_0802000	PF3D7_0807100	PF3D7_0810800	PF3D7_0815300	PF3D7_0815900	PF3D7_0824400	PF3D7_0916000	PF3D7_0918900	PF3D7_0919600	PF3D7_0920500	PF3D7_0920800	PF3D7_0923800	PF3D7_0924000	PF3D7_0925700	PF3D7_0927300	PF3D7_1002800	PF3D7_1008000	PF3D7_1012400	PF3D7_1015000	PF3D7_1015800	PF3D7_1017200	PF3D7_1020800	PF3D7_1021600	PF3D7_1022500	PF3D7_1022800	PF3D7_1033100	PF3D7_1034400	PF3D7_1107900	PF3D7_1113700	PF3D7_1122800	PF3D7_1123100	PF3D7_1124500	PF3D7_1142400	PF3D7_1147500	PF3D7_1205700	PF3D7_1212000	PF3D7_1212500	PF3D7_1212800	PF3D7_1218600	PF3D7_1232200	PF3D7_1238600	PF3D7_1239600	PF3D7_1251300	PF3D7_1303500	PF3D7_1308200	PF3D7_1308900	PF3D7_1313200	PF3D7_1314200	PF3D7_1315600	PF3D7_1323000	PF3D7_1331000	PF3D7_1332600	PF3D7_1342100	PF3D7_1342800	PF3D7_1345700	PF3D7_1347200	PF3D7_1349300	PF3D7_1362500	PF3D7_1364600	PF3D7_1364900	PF3D7_1365600	PF3D7_1367500	PF3D7_1401500	PF3D7_1405600	PF3D7_1412600	PF3D7_1414500	PF3D7_1419800	PF3D7_1426700	PF3D7_1427100	PF3D7_1429400	PF3D7_1435300	PF3D7_1437200	PF3D7_1440200	PF3D7_1444800	PF3D7_1446400	PF3D7_1446800	PF3D7_1464600	PF3D7_1469400	PF3D7_1472200	PF3D7_1476700	PF3D7_1476800	PF3D7_1479000
snoR	n/a	PF3D7_0104900	PF3D7_0219000	PF3D7_0307000	PF3D7_0309400	PF3D7_0510900	PF3D7_0709600	PF3D7_0804100	PF3D7_0826800	PF3D7_0918500	PF3D7_1021900	PF3D7_1109000	PF3D7_1109200	PF3D7_1109300	PF3D7_1109400	PF3D7_1109500	PF3D7_1109600	PF3D7_1109700	PF3D7_1113600	PF3D7_1130300	PF3D7_1210800	PF3D7_1222200	PF3D7_1304800	PF3D7_1327200	PF3D7_1330900	PF3D7_1331900	PF3D7_1336500	PF3D7_1341400	PF3D7_1351500	PF3D7_1402600	PF3D7_1418900	PF3D7_1423900	PF3D7_1424000	PF3D7_1424200	PF3D7_1424300	PF3D7_1424500	PF3D7_1424600	PF3D7_1424700	PF3D7_1424900	PF3D7_1425100
mR_prot	n/a	PF3D7_0105200	PF3D7_0111800	PF3D7_0503300	PF3D7_0507600	PF3D7_0517700	PF3D7_0525000	PF3D7_0615400	PF3D7_0629400	PF3D7_0703500	PF3D7_0716800	PF3D7_0728000	PF3D7_0730400	PF3D7_0810600	PF3D7_0811300	PF3D7_0814200	PF3D7_0823200	PF3D7_0906600	PF3D7_0916700	PF3D7_0929200	PF3D7_1006000	PF3D7_1006200	PF3D7_1006800	PF3D7_1021900	PF3D7_1105800	PF3D7_1107300	PF3D7_1118200	PF3D7_1129400	PF3D7_1224300	PF3D7_1236100	PF3D7_1330800	PF3D7_1346300	PF3D7_1347500	PF3D7_1359400	PF3D7_1409800	PF3D7_1410600	PF3D7_1415800	PF3D7_1417200	PF3D7_1474900
MMS_transc	n/a	PF3D7_0105300	PF3D7_0209900	PF3D7_0220400	PF3D7_0514400	PF3D7_0519200	PF3D7_0522500	PF3D7_0705900	PF3D7_0706800	PF3D7_0707000	PF3D7_0714700	PF3D7_0718300	PF3D7_0812600	PF3D7_0905300	PF3D7_1022300	PF3D7_1022500	PF3D7_1025600	PF3D7_1032500	PF3D7_1039100	PF3D7_1102200	PF3D7_1110700	PF3D7_1143200	PF3D7_1215300	PF3D7_1218400	PF3D7_1252000	PF3D7_1311400	PF3D7_1341000	PF3D7_1348800	PF3D7_1357700	PF3D7_1370000	PF3D7_1370100	PF3D7_1370500	PF3D7_1444300	PF3D7_1456800	PF3D7_1469000	PF3D7_1475400	PF3D7_1477800
gate_mR	n/a	PF3D7_0105600	PF3D7_0110400	PF3D7_0113800	PF3D7_0203000	PF3D7_0205400	PF3D7_0205500	PF3D7_0209800	PF3D7_0215700	PF3D7_0318200	PF3D7_0510800	PF3D7_0522200	PF3D7_0615700	PF3D7_0623100	PF3D7_0708100	PF3D7_0708400	PF3D7_0802500	PF3D7_0823300	PF3D7_0904600	PF3D7_0923000	PF3D7_1006800	PF3D7_1014600	PF3D7_1022400	PF3D7_1027400	PF3D7_1027700	PF3D7_1036400	PF3D7_1213700	PF3D7_1226800	PF3D7_1243600	PF3D7_1249800	PF3D7_1304900	PF3D7_1307700	PF3D7_1329400	PF3D7_1335400	PF3D7_1364800	PF3D7_1414700	PF3D7_1427900	PF3D7_1459000
baseExcision	n/a	PF3D7_0105900	PF3D7_0203300	PF3D7_0204800	PF3D7_0206000	PF3D7_0305600	PF3D7_0408500	PF3D7_0504200	PF3D7_0604600	PF3D7_0614800	PF3D7_0630300	PF3D7_0803400	PF3D7_0824100	PF3D7_0917100	PF3D7_0918600	PF3D7_0934100	PF3D7_1008200	PF3D7_1017000	PF3D7_1037600	PF3D7_1234300	PF3D7_1304100	PF3D7_1332600	PF3D7_1343400	PF3D7_1357500	PF3D7_1362200	PF3D7_1368800	PF3D7_1408400	PF3D7_1429900	PF3D7_1449700
ExcisionRepairTab	n/a	PF3D7_0105900	PF3D7_0107800	PF3D7_0111300	PF3D7_0203300	PF3D7_0203900	PF3D7_0204600	PF3D7_0204800	PF3D7_0206000	PF3D7_0216000	PF3D7_0218000	PF3D7_0219600	PF3D7_0305600	PF3D7_0310500	PF3D7_0408500	PF3D7_0409600	PF3D7_0504200	PF3D7_0504400	PF3D7_0505500	PF3D7_0604600	PF3D7_0605800	PF3D7_0614800	PF3D7_0623700	PF3D7_0625300	PF3D7_0630300	PF3D7_0706700	PF3D7_0710400	PF3D7_0720800	PF3D7_0725000	PF3D7_0726300	PF3D7_0803400	PF3D7_0809700	PF3D7_0816800	PF3D7_0824100	PF3D7_0904800	PF3D7_0908000	PF3D7_0910500	PF3D7_0917100	PF3D7_0917700	PF3D7_0918600	PF3D7_0934100	PF3D7_1008200	PF3D7_1010200	PF3D7_1011700	PF3D7_1017000	PF3D7_1031300	PF3D7_1037000	PF3D7_1037600	PF3D7_1106000	PF3D7_1107400	PF3D7_1111100	PF3D7_1117800	PF3D7_1129500	PF3D7_1201500	PF3D7_1217100	PF3D7_1226600	PF3D7_1234300	PF3D7_1235900	PF3D7_1241700	PF3D7_1244200	PF3D7_1250800	PF3D7_1304100	PF3D7_1314900	PF3D7_1331100	PF3D7_1332600	PF3D7_1337300	PF3D7_1343400	PF3D7_1349800	PF3D7_1353500	PF3D7_1357500	PF3D7_1361900	PF3D7_1362200	PF3D7_1363200	PF3D7_1363500	PF3D7_1368800	PF3D7_1405400	PF3D7_1408400	PF3D7_1411400	PF3D7_1411900	PF3D7_1412000	PF3D7_1427500	PF3D7_1429900	PF3D7_1430600	PF3D7_1432600	PF3D7_1441900	PF3D7_1442100	PF3D7_1449700	PF3D7_1463200
Drepair	n/a	PF3D7_0105900	PF3D7_0203900	PF3D7_0204600	PF3D7_0204800	PF3D7_0308000	PF3D7_0409600	PF3D7_0411900	PF3D7_0505500	PF3D7_0514100	PF3D7_0630300	PF3D7_0706700	PF3D7_0725000	PF3D7_0726300	PF3D7_0824100	PF3D7_0904800	PF3D7_1017000	PF3D7_1117800	PF3D7_1202100	PF3D7_1226600	PF3D7_1237400	PF3D7_1241700	PF3D7_1304100	PF3D7_1361900	PF3D7_1362500	PF3D7_1405400	PF3D7_1427500	PF3D7_1430600	PF3D7_1442100	PF3D7_1463300	PF3D7_1474300
gene_coma	n/a	PF3D7_0106100	PF3D7_0108700	PF3D7_0109850	PF3D7_0110100	PF3D7_0111000	PF3D7_0111300	PF3D7_0113000	PF3D7_0113100	PF3D7_0113400	PF3D7_0206000	PF3D7_0210300	PF3D7_0212800	PF3D7_0214200	PF3D7_0216800	PF3D7_0219400	PF3D7_0219800	PF3D7_0219900	PF3D7_0301600	PF3D7_0303000	PF3D7_0303600	PF3D7_0308400	PF3D7_0309500	PF3D7_0310700	PF3D7_0311200	PF3D7_0313100	PF3D7_0315100	PF3D7_0318100	PF3D7_0319200	PF3D7_0319500	PF3D7_0319600	PF3D7_0320100	PF3D7_0322100	PF3D7_0322400	PF3D7_0403200	PF3D7_0408600	PF3D7_0411900	PF3D7_0413900	PF3D7_0424600	PF3D7_0502000	PF3D7_0506800	PF3D7_0509800	PF3D7_0510400	PF3D7_0511000	PF3D7_0514800	PF3D7_0515900	PF3D7_0516000	PF3D7_0521300	PF3D7_0522600	PF3D7_0522800	PF3D7_0523000	PF3D7_0523900	PF3D7_0524000	PF3D7_0525100	PF3D7_0525500	PF3D7_0526900	PF3D7_0529900	PF3D7_0530600	PF3D7_0532300	PF3D7_0606200	PF3D7_0606700	PF3D7_0606900	PF3D7_0610200	PF3D7_0610600	PF3D7_0610800	PF3D7_0616800	PF3D7_0620500	PF3D7_0622200	PF3D7_0623200	PF3D7_0623500	PF3D7_0624000	PF3D7_0627700	PF3D7_0627800	PF3D7_0628800	PF3D7_0629700	PF3D7_0702200	PF3D7_0704200	PF3D7_0704600	PF3D7_0705000	PF3D7_0705900	PF3D7_0706000	PF3D7_0709000	PF3D7_0709200	PF3D7_0709600	PF3D7_0715600	PF3D7_0716000	PF3D7_0716400	PF3D7_0717400	PF3D7_0717500	PF3D7_0718000	PF3D7_0719300	PF3D7_0720100	PF3D7_0720400	PF3D7_0720700	PF3D7_0723900	PF3D7_0724600	PF3D7_0726300	PF3D7_0728600	PF3D7_0729900	PF3D7_0730300	PF3D7_0731600	PF3D7_0801800	PF3D7_0804600	PF3D7_0807300	PF3D7_0807700	PF3D7_0813200	PF3D7_0815200	PF3D7_0817100	PF3D7_0817500	PF3D7_0818000	PF3D7_0818200	PF3D7_0819100	PF3D7_0821100	PF3D7_0823100	PF3D7_0823200	PF3D7_0824600	PF3D7_0827000	PF3D7_0828600	PF3D7_0829300	PF3D7_0829800	PF3D7_0831100	PF3D7_0904100	PF3D7_0904600	PF3D7_0905300	PF3D7_0905700	PF3D7_0906300	PF3D7_0906500	PF3D7_0908800	PF3D7_0909700	PF3D7_0910500	PF3D7_0911700	PF3D7_0912400	PF3D7_0914000	PF3D7_0914700	PF3D7_0919800	PF3D7_0922200	PF3D7_0923000	PF3D7_0926900	PF3D7_0927300	PF3D7_0930600	PF3D7_0932100	PF3D7_0934100	PF3D7_0935200	PF3D7_0936100	PF3D7_0936300	PF3D7_0936400	PF3D7_0936700	PF3D7_1002000	PF3D7_1004400	PF3D7_1005000	PF3D7_1006900	PF3D7_1007000	PF3D7_1013000	PF3D7_1013900	PF3D7_1014400	PF3D7_1014700	PF3D7_1015600	PF3D7_1017500	PF3D7_1023200	PF3D7_1027200	PF3D7_1030600	PF3D7_1031500	PF3D7_1034000	PF3D7_1035000	PF3D7_1037700	PF3D7_1105600	PF3D7_1106300	PF3D7_1107500	PF3D7_1108400	PF3D7_1113100	PF3D7_1115400	PF3D7_1115900	PF3D7_1116300	PF3D7_1116700	PF3D7_1116800	PF3D7_1118200	PF3D7_1118400	PF3D7_1122800	PF3D7_1123100	PF3D7_1123900	PF3D7_1124100	PF3D7_1126000	PF3D7_1129400	PF3D7_1132000	PF3D7_1132200	PF3D7_1133700	PF3D7_1137300	PF3D7_1138600	PF3D7_1139300	PF3D7_1141700	PF3D7_1142500	PF3D7_1143900	PF3D7_1144300	PF3D7_1202300	PF3D7_1203200	PF3D7_1203900	PF3D7_1204600	PF3D7_1205100	PF3D7_1207600	PF3D7_1209200	PF3D7_1209400	PF3D7_1209500	PF3D7_1211600	PF3D7_1212300	PF3D7_1214300	PF3D7_1214400	PF3D7_1218300	PF3D7_1219600	PF3D7_1220900	PF3D7_1226300	PF3D7_1226600	PF3D7_1228300	PF3D7_1228800	PF3D7_1233900	PF3D7_1234100	PF3D7_1234800	PF3D7_1242600	PF3D7_1244000	PF3D7_1244800	PF3D7_1245800	PF3D7_1246600	PF3D7_1248200	PF3D7_1248500	PF3D7_1248900	PF3D7_1249300	PF3D7_1250000	PF3D7_1250600	PF3D7_1251500	PF3D7_1302300	PF3D7_1305400	PF3D7_1307600	PF3D7_1314200	PF3D7_1314600	PF3D7_1315900	PF3D7_1316800	PF3D7_1320900	PF3D7_1323900	PF3D7_1327200	PF3D7_1330400	PF3D7_1332700	PF3D7_1333700	PF3D7_1333800	PF3D7_1335400	PF3D7_1339900	PF3D7_1340100	PF3D7_1342800	PF3D7_1343000	PF3D7_1343200	PF3D7_1345100	PF3D7_1346300	PF3D7_1347200	PF3D7_1347500	PF3D7_1348300	PF3D7_1353400	PF3D7_1355300	PF3D7_1355700	PF3D7_1355900	PF3D7_1356200	PF3D7_1405500	PF3D7_1406000	PF3D7_1407800	PF3D7_1407900	PF3D7_1408000	PF3D7_1408200	PF3D7_1410300	PF3D7_1410800	PF3D7_1410900	PF3D7_1412400	PF3D7_1417300	PF3D7_1417400	PF3D7_1418000	PF3D7_1420300	PF3D7_1425200	PF3D7_1428400	PF3D7_1428500	PF3D7_1429500	PF3D7_1430300	PF3D7_1434100	PF3D7_1438500	PF3D7_1439100	PF3D7_1439500	PF3D7_1439800	PF3D7_1441600	PF3D7_1441900	PF3D7_1443300	PF3D7_1443500	PF3D7_1443800	PF3D7_1445600	PF3D7_1445900	PF3D7_1446400	PF3D7_1448800	PF3D7_1450000	PF3D7_1450100	PF3D7_1452000	PF3D7_1453800	PF3D7_1463900	PF3D7_1464000	PF3D7_1464400	PF3D7_1465800	PF3D7_1465900	PF3D7_1467200	PF3D7_1467500	PF3D7_1468800	PF3D7_1469400	PF3D7_1474600	PF3D7_1476600	PF3D7_1476700	PF3D7_1478900
ERGolgiVacuole	n/a	PF3D7_0106100	PF3D7_0106300	PF3D7_0107500	PF3D7_0210000	PF3D7_0212000	PF3D7_0406100	PF3D7_0505300	PF3D7_0519200	PF3D7_0523000	PF3D7_0523800	PF3D7_0709000	PF3D7_0806800	PF3D7_0824400	PF3D7_0934500	PF3D7_1036800	PF3D7_1113300	PF3D7_1140100	PF3D7_1209900	PF3D7_1223700	PF3D7_1230200	PF3D7_1306600	PF3D7_1311900	PF3D7_1323200	PF3D7_1339900	PF3D7_1341900	PF3D7_1354400	PF3D7_1447900	PF3D7_1456800	PF3D7_1464700
acidocalcisome	n/a	PF3D7_0106100	PF3D7_0209600	PF3D7_0316300	PF3D7_0406100	PF3D7_0515500	PF3D7_0519200	PF3D7_0603500	PF3D7_0609100	PF3D7_0629500	PF3D7_0715900	PF3D7_0806800	PF3D7_0934500	PF3D7_1022300	PF3D7_1120300	PF3D7_1132500	PF3D7_1132800	PF3D7_1140100	PF3D7_1208400	PF3D7_1211900	PF3D7_1231400	PF3D7_1235200	PF3D7_1303500	PF3D7_1304200	PF3D7_1306600	PF3D7_1311900	PF3D7_1323200	PF3D7_1340900	PF3D7_1341900	PF3D7_1354400	PF3D7_1402000	PF3D7_1427600	PF3D7_1430300	PF3D7_1456800	PF3D7_1464700	PF3D7_1471200
phRegulation	n/a	PF3D7_0106100	PF3D7_0206200	PF3D7_0316600	PF3D7_0406100	PF3D7_0519200	PF3D7_0603500	PF3D7_0806800	PF3D7_0934500	PF3D7_1104800	PF3D7_1140100	PF3D7_1227200	PF3D7_1235200	PF3D7_1303500	PF3D7_1306600	PF3D7_1311900	PF3D7_1323200	PF3D7_1341900	PF3D7_1354400	PF3D7_1436100	PF3D7_1456800	PF3D7_1464700	PF3D7_1465500	PF3D7_1471200
Ca_homeost	n/a	PF3D7_0106100	PF3D7_0106300	PF3D7_0217100	PF3D7_0406100	PF3D7_0417300	PF3D7_0519200	PF3D7_0523800	PF3D7_0603500	PF3D7_0705900	PF3D7_0715500	PF3D7_0806800	PF3D7_0934500	PF3D7_1014300	PF3D7_1140100	PF3D7_1147700	PF3D7_1211900	PF3D7_1235200	PF3D7_1235700	PF3D7_1306600	PF3D7_1310000	PF3D7_1311300	PF3D7_1311900	PF3D7_1323200	PF3D7_1341900	PF3D7_1354400	PF3D7_1436900	PF3D7_1456800	PF3D7_1464700
ATP_synt	n/a	PF3D7_0106100	PF3D7_0217100	PF3D7_0311800	PF3D7_0406100	PF3D7_0519200	PF3D7_0705900	PF3D7_0715500	PF3D7_0719100	PF3D7_0722000	PF3D7_0806800	PF3D7_0934500	PF3D7_1025200	PF3D7_1125100	PF3D7_1140100	PF3D7_1147700	PF3D7_1209800	PF3D7_1235700	PF3D7_1306600	PF3D7_1310000	PF3D7_1311300	PF3D7_1311900	PF3D7_1323200	PF3D7_1341900	PF3D7_1354400	PF3D7_1464700
cAMP_sign	n/a	PF3D7_0106300	PF3D7_0422800	PF3D7_0510800	PF3D7_0512900	PF3D7_0713400	PF3D7_0802600	PF3D7_0818200	PF3D7_0934800	PF3D7_1013500	PF3D7_1131100	PF3D7_1211900	PF3D7_1215900	PF3D7_1321500	PF3D7_1361900	PF3D7_1404600	PF3D7_1442300
res_antimal	n/a	PF3D7_0106300	PF3D7_0112200	PF3D7_0417200	PF3D7_0516500	PF3D7_0523000	PF3D7_0709000	PF3D7_0810800	PF3D7_1012300	PF3D7_1229100	PF3D7_1235400	PF3D7_1303500	PF3D7_1426900	PF3D7_1439400
SR25	n/a	PF3D7_0106300	PF3D7_0217500	PF3D7_0713400	PF3D7_1013500	PF3D7_1246900
PKG	n/a	PF3D7_0106300	PF3D7_0217500	PF3D7_0312500	PF3D7_0316700	PF3D7_0414900	PF3D7_0424600	PF3D7_0504000	PF3D7_0506900	PF3D7_0515700	PF3D7_0516400	PF3D7_0525800	PF3D7_0610400	PF3D7_0611400	PF3D7_0613900	PF3D7_0614300	PF3D7_0617900	PF3D7_0623100	PF3D7_0624000	PF3D7_0624600	PF3D7_0709700	PF3D7_0711500	PF3D7_0730300	PF3D7_0730900	PF3D7_0802600	PF3D7_0824400	PF3D7_0907700	PF3D7_0922100	PF3D7_1002400	PF3D7_1006800	PF3D7_1021800	PF3D7_1027300	PF3D7_1105100	PF3D7_1129900	PF3D7_1138400	PF3D7_1142500	PF3D7_1149000	PF3D7_1212900	PF3D7_1222700	PF3D7_1251200	PF3D7_1304200	PF3D7_1321500	PF3D7_1340900	PF3D7_1342600	PF3D7_1347200	PF3D7_1360900	PF3D7_1434500
sign_mach	n/a	PF3D7_0106300	PF3D7_0217500	PF3D7_0310100	PF3D7_0422800	PF3D7_0515300	PF3D7_0525400	PF3D7_0607400	PF3D7_0713400	PF3D7_0717500	PF3D7_0802600	PF3D7_0826700	PF3D7_0934800	PF3D7_1013500	PF3D7_1131100	PF3D7_1138400	PF3D7_1211900	PF3D7_1215900	PF3D7_1223100	PF3D7_1246900	PF3D7_1337800	PF3D7_1360500	PF3D7_1362400	PF3D7_1404600	PF3D7_1435700	PF3D7_1436600	PF3D7_1470500
rRstruct	n/a	PF3D7_0106400	PF3D7_0112300	PF3D7_0112500	PF3D7_0112700	PF3D7_0209200	PF3D7_0218300	PF3D7_0219500	PF3D7_0410400	PF3D7_0516300	PF3D7_0521500	PF3D7_0531600	PF3D7_0531800	PF3D7_0532000	PF3D7_0615400	PF3D7_0622500	PF3D7_0720000	PF3D7_0725600	PF3D7_0725800	PF3D7_0726000	PF3D7_0801100	PF3D7_0818400	PF3D7_0908700	PF3D7_0909400	PF3D7_0914000	PF3D7_0925200	PF3D7_1020400	PF3D7_1129400	PF3D7_1217200	PF3D7_1227900	PF3D7_1246500	PF3D7_1307100	PF3D7_1337300	PF3D7_1340100	PF3D7_1364500	PF3D7_1371000	PF3D7_1371200	PF3D7_1402100	PF3D7_1427800	PF3D7_1429400	PF3D7_1449700
Ribosomegenes	n/a	PF3D7_0106700	PF3D7_0203700	PF3D7_0208200	PF3D7_0209200	PF3D7_0218400	PF3D7_0313500	PF3D7_0409200	PF3D7_0410400	PF3D7_0410700	PF3D7_0418700	PF3D7_0420100	PF3D7_0422700	PF3D7_0506100	PF3D7_0510800	PF3D7_0513400	PF3D7_0521500	PF3D7_0524400	PF3D7_0526300	PF3D7_0527900	PF3D7_0528800	PF3D7_0602100	PF3D7_0612900	PF3D7_0615400	PF3D7_0616700	PF3D7_0627900	PF3D7_0630500	PF3D7_0630900	PF3D7_0707900	PF3D7_0709600	PF3D7_0716100	PF3D7_0720100	PF3D7_0721300	PF3D7_0722600	PF3D7_0729300	PF3D7_0729400	PF3D7_0801500	PF3D7_0802300	PF3D7_0816000	PF3D7_0818400	PF3D7_0818800	PF3D7_0819100	PF3D7_0821500	PF3D7_0822300	PF3D7_0825500	PF3D7_0827000	PF3D7_0906000	PF3D7_0909400	PF3D7_0914000	PF3D7_0917600	PF3D7_0921800	PF3D7_0925200	PF3D7_1008800	PF3D7_1009200	PF3D7_1013100	PF3D7_1020000	PF3D7_1020400	PF3D7_1020700	PF3D7_1021500	PF3D7_1027100	PF3D7_1028300	PF3D7_1028400	PF3D7_1032000	PF3D7_1106300	PF3D7_1107700	PF3D7_1108400	PF3D7_1109400	PF3D7_1113500	PF3D7_1118500	PF3D7_1121700	PF3D7_1123900	PF3D7_1124800	PF3D7_1126400	PF3D7_1129400	PF3D7_1138500	PF3D7_1146000	PF3D7_1206200	PF3D7_1217200	PF3D7_1220500	PF3D7_1225500	PF3D7_1226700	PF3D7_1227100	PF3D7_1227900	PF3D7_1230600	PF3D7_1230900	PF3D7_1231500	PF3D7_1237600	PF3D7_1241800	PF3D7_1244800	PF3D7_1247900	PF3D7_1249900	PF3D7_1250000	PF3D7_1251500	PF3D7_1302700	PF3D7_1307000	PF3D7_1307100	PF3D7_1309500	PF3D7_1317900	PF3D7_1327200	PF3D7_1332700	PF3D7_1332800	PF3D7_1333600	PF3D7_1337300	PF3D7_1348300	PF3D7_1354300	PF3D7_1357700	PF3D7_1358100	PF3D7_1359400	PF3D7_1364500	PF3D7_1367600	PF3D7_1404500	PF3D7_1405800	PF3D7_1407100	PF3D7_1413800	PF3D7_1415800	PF3D7_1417500	PF3D7_1418900	PF3D7_1419100	PF3D7_1423000	PF3D7_1427800	PF3D7_1429500	PF3D7_1431300	PF3D7_1433000	PF3D7_1434500	PF3D7_1438000	PF3D7_1442200	PF3D7_1445200	PF3D7_1448000	PF3D7_1449700	PF3D7_1451900	PF3D7_1459100	PF3D7_1461200	PF3D7_1466700	PF3D7_1471000
riboMaturation	n/a	PF3D7_0106700	PF3D7_0109700	PF3D7_0203700	PF3D7_0208200	PF3D7_0209200	PF3D7_0218300	PF3D7_0218400	PF3D7_0307200	PF3D7_0409200	PF3D7_0414700	PF3D7_0420100	PF3D7_0422700	PF3D7_0506100	PF3D7_0521700	PF3D7_0527900	PF3D7_0612900	PF3D7_0615400	PF3D7_0622500	PF3D7_0623700	PF3D7_0627900	PF3D7_0630900	PF3D7_0707900	PF3D7_0716100	PF3D7_0722600	PF3D7_0729400	PF3D7_0801500	PF3D7_0802300	PF3D7_0803100	PF3D7_0812500	PF3D7_0818800	PF3D7_0819100	PF3D7_0821500	PF3D7_0825500	PF3D7_0827000	PF3D7_0909400	PF3D7_0921800	PF3D7_0931100	PF3D7_1008800	PF3D7_1013100	PF3D7_1020700	PF3D7_1021500	PF3D7_1027100	PF3D7_1028300	PF3D7_1028400	PF3D7_1035500	PF3D7_1107700	PF3D7_1109400	PF3D7_1118500	PF3D7_1123900	PF3D7_1129400	PF3D7_1138500	PF3D7_1207100	PF3D7_1217200	PF3D7_1225500	PF3D7_1226700	PF3D7_1230600	PF3D7_1230900	PF3D7_1231500	PF3D7_1237600	PF3D7_1241800	PF3D7_1247900	PF3D7_1249900	PF3D7_1251500	PF3D7_1302700	PF3D7_1307000	PF3D7_1309500	PF3D7_1327200	PF3D7_1332700	PF3D7_1332800	PF3D7_1337300	PF3D7_1352200	PF3D7_1354300	PF3D7_1358100	PF3D7_1364300	PF3D7_1364500	PF3D7_1367200	PF3D7_1367600	PF3D7_1404500	PF3D7_1405800	PF3D7_1407100	PF3D7_1415800	PF3D7_1417500	PF3D7_1423000	PF3D7_1427800	PF3D7_1429400	PF3D7_1433000	PF3D7_1448000	PF3D7_1449700	PF3D7_1451900	PF3D7_1457700	PF3D7_1461200	PF3D7_1466700	PF3D7_1471000
40S_assemb_path	n/a	PF3D7_0106700	PF3D7_0110900	PF3D7_0418700	PF3D7_0420100	PF3D7_0630900	PF3D7_0917600	PF3D7_1021500	PF3D7_1030100	PF3D7_1136500	PF3D7_1227100	PF3D7_1230900	PF3D7_1302700	PF3D7_1332700	PF3D7_1418900	PF3D7_1451900
drCDC_unk	n/a	PF3D7_0106700	PF3D7_0109800	PF3D7_0111000	PF3D7_0203000	PF3D7_0206600	PF3D7_0208200	PF3D7_0213100	PF3D7_0214600	PF3D7_0217500	PF3D7_0219200	PF3D7_0302000	PF3D7_0304400	PF3D7_0308700	PF3D7_0309600	PF3D7_0311400	PF3D7_0317500	PF3D7_0319400	PF3D7_0319600	PF3D7_0321400	PF3D7_0405200	PF3D7_0415500	PF3D7_0503300	PF3D7_0503600	PF3D7_0509200	PF3D7_0516600	PF3D7_0520000	PF3D7_0521700	PF3D7_0522300	PF3D7_0522800	PF3D7_0528400	PF3D7_0605300	PF3D7_0606200	PF3D7_0610900	PF3D7_0612900	PF3D7_0613900	PF3D7_0623600	PF3D7_0628300	PF3D7_0630900	PF3D7_0708300	PF3D7_0710600	PF3D7_0715000	PF3D7_0716800	PF3D7_0717500	PF3D7_0720000	PF3D7_0721300	PF3D7_0723300	PF3D7_0723500	PF3D7_0724900	PF3D7_0728000	PF3D7_0802300	PF3D7_0802800	PF3D7_0806800	PF3D7_0811200	PF3D7_0814000	PF3D7_0821700	PF3D7_0826700	PF3D7_1005100	PF3D7_1011700	PF3D7_1022400	PF3D7_1023100	PF3D7_1027400	PF3D7_1037300	PF3D7_1103100	PF3D7_1124900	PF3D7_1127300	PF3D7_1130200	PF3D7_1140500	PF3D7_1147500	PF3D7_1149000	PF3D7_1205100	PF3D7_1206200	PF3D7_1206600	PF3D7_1211000	PF3D7_1213700	PF3D7_1214400	PF3D7_1216900	PF3D7_1223500	PF3D7_1229800	PF3D7_1234900	PF3D7_1236100	PF3D7_1241800	PF3D7_1245100	PF3D7_1246400	PF3D7_1246900	PF3D7_1248100	PF3D7_1302700	PF3D7_1306900	PF3D7_1309100	PF3D7_1317800	PF3D7_1319300	PF3D7_1323100	PF3D7_1323400	PF3D7_1325000	PF3D7_1327500	PF3D7_1329000	PF3D7_1329100	PF3D7_1332800	PF3D7_1338300	PF3D7_1340100	PF3D7_1341300	PF3D7_1342600	PF3D7_1349400	PF3D7_1354400	PF3D7_1358500	PF3D7_1361000	PF3D7_1363200	PF3D7_1364500	PF3D7_1364800	PF3D7_1407100	PF3D7_1408100	PF3D7_1408600	PF3D7_1410600	PF3D7_1412500	PF3D7_1420000	PF3D7_1422800	PF3D7_1424400	PF3D7_1426200	PF3D7_1428300	PF3D7_1432500	PF3D7_1436600	PF3D7_1439100	PF3D7_1441200	PF3D7_1445900	PF3D7_1454000	PF3D7_1461300	PF3D7_1466900	PF3D7_1472600
prenyl_prot	n/a	PF3D7_0106800	PF3D7_0211200	PF3D7_0302100	PF3D7_0317700	PF3D7_0512600	PF3D7_0513600	PF3D7_0513800	PF3D7_0525800	PF3D7_0608600	PF3D7_0801400	PF3D7_0807300	PF3D7_0903200	PF3D7_0910600	PF3D7_1113100	PF3D7_1131500	PF3D7_1140400	PF3D7_1140500	PF3D7_1144900	PF3D7_1231100	PF3D7_1233900	PF3D7_1311600	PF3D7_1319100	PF3D7_1320600	PF3D7_1323700	PF3D7_1324700	PF3D7_1340700	PF3D7_1404300	PF3D7_1428700	PF3D7_1437900	PF3D7_1439000	PF3D7_1460100
prot_prot_traf	n/a	PF3D7_0106800	PF3D7_0210700	PF3D7_0211200	PF3D7_0214100	PF3D7_0216700	PF3D7_0217300	PF3D7_0304200	PF3D7_0314100	PF3D7_0320100	PF3D7_0405100	PF3D7_0415400	PF3D7_0416800	PF3D7_0418500	PF3D7_0508500	PF3D7_0509000	PF3D7_0512600	PF3D7_0513800	PF3D7_0526900	PF3D7_0528100	PF3D7_0606700	PF3D7_0613500	PF3D7_0613700	PF3D7_0617100	PF3D7_0618700	PF3D7_0730200	PF3D7_0807300	PF3D7_0808400	PF3D7_0818900	PF3D7_0822600	PF3D7_0903200	PF3D7_0904100	PF3D7_0905900	PF3D7_0910600	PF3D7_0917900	PF3D7_0920500	PF3D7_1019900	PF3D7_1020900	PF3D7_1034700	PF3D7_1036700	PF3D7_1037500	PF3D7_1104100	PF3D7_1116400	PF3D7_1118100	PF3D7_1119500	PF3D7_1134000	PF3D7_1134800	PF3D7_1144900	PF3D7_1145100	PF3D7_1145400	PF3D7_1207300	PF3D7_1218300	PF3D7_1218500	PF3D7_1219100	PF3D7_1230700	PF3D7_1231100	PF3D7_1236000	PF3D7_1243000	PF3D7_1244600	PF3D7_1245800	PF3D7_1250500	PF3D7_1303200	PF3D7_1311400	PF3D7_1314500	PF3D7_1316200	PF3D7_1320500	PF3D7_1320600	PF3D7_1321800	PF3D7_1324700	PF3D7_1332000	PF3D7_1340700	PF3D7_1359800	PF3D7_1361100	PF3D7_1429800	PF3D7_1432000	PF3D7_1440700	PF3D7_1442000	PF3D7_1442900	PF3D7_1448600	PF3D7_1455500
rabCycle	n/a	PF3D7_0106800	PF3D7_0210700	PF3D7_0211200	PF3D7_0310700	PF3D7_0314100	PF3D7_0320100	PF3D7_0418500	PF3D7_0506700	PF3D7_0508500	PF3D7_0511000	PF3D7_0512600	PF3D7_0513800	PF3D7_0526200	PF3D7_0530100	PF3D7_0611000	PF3D7_0618700	PF3D7_0700200	PF3D7_0724000	PF3D7_0807300	PF3D7_0903200	PF3D7_0904000	PF3D7_0907200	PF3D7_0910600	PF3D7_1011200	PF3D7_1034000	PF3D7_1038100	PF3D7_1104100	PF3D7_1111300	PF3D7_1114200	PF3D7_1144900	PF3D7_1210100	PF3D7_1230000	PF3D7_1231100	PF3D7_1242800	PF3D7_1243000	PF3D7_1303200	PF3D7_1310600	PF3D7_1320200	PF3D7_1320500	PF3D7_1320600	PF3D7_1324700	PF3D7_1326800	PF3D7_1332000	PF3D7_1332300	PF3D7_1336700	PF3D7_1340700	PF3D7_1348500	PF3D7_1365700	PF3D7_1405100	PF3D7_1405200	PF3D7_1432000	PF3D7_1437800	PF3D7_1448600	PF3D7_1452500	PF3D7_1455600	PF3D7_1456200	PF3D7_1467900	PF3D7_1472100	PF3D7_1473100
Rab_PIP	n/a	PF3D7_0106800	PF3D7_0211200	PF3D7_0311300	PF3D7_0419900	PF3D7_0506700	PF3D7_0508500	PF3D7_0509800	PF3D7_0515300	PF3D7_0526200	PF3D7_0724000	PF3D7_0903200	PF3D7_0904000	PF3D7_0907200	PF3D7_1114200	PF3D7_1144900	PF3D7_1310600	PF3D7_1320200	PF3D7_1348500	PF3D7_1405100	PF3D7_1467900	PF3D7_1473100
rab_prots	n/a	PF3D7_0106800	PF3D7_0211200	PF3D7_0414300	PF3D7_0512600	PF3D7_0513800	PF3D7_0807300	PF3D7_0903200	PF3D7_1144900	PF3D7_1231100	PF3D7_1310600	PF3D7_1320600	PF3D7_1340700	PF3D7_1348100
PIP_Rab	n/a	PF3D7_0106800	PF3D7_0211200	PF3D7_0512600	PF3D7_0903200	PF3D7_1020900	PF3D7_1231100	PF3D7_1320600	PF3D7_1340700	PF3D7_1348100
PIS_traff	n/a	PF3D7_0106800	PF3D7_0110600	PF3D7_0211200	PF3D7_0311300	PF3D7_0419900	PF3D7_0509800	PF3D7_0515300	PF3D7_0527500	PF3D7_0705500	PF3D7_0802500	PF3D7_1012900	PF3D7_1031200	PF3D7_1032800	PF3D7_1118100	PF3D7_1131800	PF3D7_1219600	PF3D7_1225700	PF3D7_1245800	PF3D7_1310600	PF3D7_1323500	PF3D7_1354200	PF3D7_1460100
endos_mat	n/a	PF3D7_0106800	PF3D7_0211200	PF3D7_0311300	PF3D7_0515300	PF3D7_0815800	PF3D7_0903200	PF3D7_1038100	PF3D7_1242800	PF3D7_1310600	PF3D7_1338000	PF3D7_1352800	PF3D7_1423800	PF3D7_1472100
nitrosylatedProt	n/a	PF3D7_0107000	PF3D7_0109400	PF3D7_0110600	PF3D7_0110700	PF3D7_0207600	PF3D7_0209800	PF3D7_0213100	PF3D7_0220000	PF3D7_0303700	PF3D7_0305600	PF3D7_0306200	PF3D7_0306300	PF3D7_0306800	PF3D7_0307100	PF3D7_0308200	PF3D7_0309600	PF3D7_0317800	PF3D7_0319600	PF3D7_0320300	PF3D7_0320900	PF3D7_0321600	PF3D7_0322000	PF3D7_0406100	PF3D7_0406400	PF3D7_0413600	PF3D7_0413900	PF3D7_0417200	PF3D7_0419600	PF3D7_0500800	PF3D7_0505800	PF3D7_0511000	PF3D7_0511800	PF3D7_0512000	PF3D7_0513300	PF3D7_0517000	PF3D7_0517400	PF3D7_0518300	PF3D7_0520900	PF3D7_0524000	PF3D7_0525100	PF3D7_0527000	PF3D7_0527100	PF3D7_0527500	PF3D7_0528700	PF3D7_0532100	PF3D7_0532300	PF3D7_0602200	PF3D7_0605100	PF3D7_0607000	PF3D7_0608500	PF3D7_0608800	PF3D7_0610400	PF3D7_0610800	PF3D7_0613800	PF3D7_0619400	PF3D7_0621200	PF3D7_0621800	PF3D7_0622800	PF3D7_0623100	PF3D7_0624000	PF3D7_0624600	PF3D7_0626800	PF3D7_0627500	PF3D7_0704400	PF3D7_0705400	PF3D7_0707300	PF3D7_0708400	PF3D7_0708800	PF3D7_0716800	PF3D7_0717700	PF3D7_0722400	PF3D7_0727400	PF3D7_0801800	PF3D7_0802000	PF3D7_0802200	PF3D7_0805700	PF3D7_0807300	PF3D7_0807800	PF3D7_0808300	PF3D7_0812400	PF3D7_0812500	PF3D7_0813900	PF3D7_0814200	PF3D7_0815600	PF3D7_0817300	PF3D7_0817900	PF3D7_0818200	PF3D7_0818900	PF3D7_0823200	PF3D7_0823300	PF3D7_0826700	PF3D7_0827900	PF3D7_0903200	PF3D7_0903700	PF3D7_0904100	PF3D7_0904500	PF3D7_0904600	PF3D7_0904800	PF3D7_0905400	PF3D7_0911900	PF3D7_0913200	PF3D7_0915400	PF3D7_0916700	PF3D7_0917600	PF3D7_0917900	PF3D7_0918900	PF3D7_0919000	PF3D7_0920800	PF3D7_0922200	PF3D7_0922500	PF3D7_0923900	PF3D7_0926100	PF3D7_0929200	PF3D7_0929400	PF3D7_0930300	PF3D7_0932200	PF3D7_1002400	PF3D7_1006200	PF3D7_1006800	PF3D7_1007700	PF3D7_1007900	PF3D7_1008400	PF3D7_1008700	PF3D7_1008900	PF3D7_1010700	PF3D7_1011700	PF3D7_1011800	PF3D7_1012400	PF3D7_1012600	PF3D7_1014600	PF3D7_1015200	PF3D7_1015600	PF3D7_1015900	PF3D7_1016300	PF3D7_1022400	PF3D7_1023900	PF3D7_1026800	PF3D7_1027300	PF3D7_1027700	PF3D7_1029600	PF3D7_1031200	PF3D7_1033100	PF3D7_1033400	PF3D7_1034900	PF3D7_1104000	PF3D7_1105000	PF3D7_1107300	PF3D7_1108600	PF3D7_1110400	PF3D7_1115300	PF3D7_1115400	PF3D7_1115600	PF3D7_1115700	PF3D7_1116700	PF3D7_1117700	PF3D7_1118200	PF3D7_1118300	PF3D7_1120100	PF3D7_1124600	PF3D7_1124700	PF3D7_1129100	PF3D7_1130200	PF3D7_1130400	PF3D7_1132200	PF3D7_1132300	PF3D7_1134000	PF3D7_1138500	PF3D7_1144000	PF3D7_1149000	PF3D7_1201000	PF3D7_1203700	PF3D7_1204300	PF3D7_1206200	PF3D7_1211700	PF3D7_1211800	PF3D7_1212000	PF3D7_1215300	PF3D7_1216200	PF3D7_1222300	PF3D7_1223100	PF3D7_1224300	PF3D7_1224500	PF3D7_1229400	PF3D7_1235600	PF3D7_1235700	PF3D7_1236100	PF3D7_1239200	PF3D7_1244800	PF3D7_1246200	PF3D7_1247400	PF3D7_1304500	PF3D7_1307200	PF3D7_1308200	PF3D7_1311800	PF3D7_1311900	PF3D7_1317100	PF3D7_1321700	PF3D7_1324900	PF3D7_1325000	PF3D7_1332900	PF3D7_1333000	PF3D7_1338300	PF3D7_1343000	PF3D7_1344200	PF3D7_1346300	PF3D7_1349200	PF3D7_1350100	PF3D7_1353900	PF3D7_1355100	PF3D7_1355500	PF3D7_1356300	PF3D7_1357100	PF3D7_1357800	PF3D7_1357900	PF3D7_1358500	PF3D7_1359400	PF3D7_1360800	PF3D7_1361900	PF3D7_1362200	PF3D7_1365900	PF3D7_1366500	PF3D7_1367000	PF3D7_1368100	PF3D7_1403900	PF3D7_1407800	PF3D7_1408000	PF3D7_1408100	PF3D7_1408600	PF3D7_1410200	PF3D7_1410400	PF3D7_1410600	PF3D7_1412500	PF3D7_1416500	PF3D7_1416900	PF3D7_1417800	PF3D7_1419800	PF3D7_1420400	PF3D7_1420700	PF3D7_1426100	PF3D7_1434200	PF3D7_1434300	PF3D7_1436000	PF3D7_1436300	PF3D7_1437200	PF3D7_1438900	PF3D7_1439900	PF3D7_1442300	PF3D7_1443900	PF3D7_1444800	PF3D7_1446200	PF3D7_1446600	PF3D7_1451100	PF3D7_1453800	PF3D7_1454400	PF3D7_1454700	PF3D7_1457200	PF3D7_1460400	PF3D7_1462800	PF3D7_1466300	PF3D7_1466900	PF3D7_1468700	PF3D7_1473200	PF3D7_1474800
R_Seq	n/a	PF3D7_0107000	PF3D7_0109850	PF3D7_0202900	PF3D7_0205700	PF3D7_0206900	PF3D7_0209100	PF3D7_0210100	PF3D7_0304400	PF3D7_0310600	PF3D7_0313700	PF3D7_0314100	PF3D7_0401600	PF3D7_0414900	PF3D7_0417500	PF3D7_0526200	PF3D7_0527600	PF3D7_0529400	PF3D7_0606100	PF3D7_0613000	PF3D7_0619000	PF3D7_0628300	PF3D7_0701900	PF3D7_0729600	PF3D7_0803600	PF3D7_0805000	PF3D7_0810900	PF3D7_0831600	PF3D7_0832200	PF3D7_0902600	PF3D7_0903600	PF3D7_0905700	PF3D7_0911500	PF3D7_0918200	PF3D7_0921000	PF3D7_0928000	PF3D7_0930600	PF3D7_0936000	PF3D7_1002400	PF3D7_1015200	PF3D7_1015600	PF3D7_1038000	PF3D7_1104700	PF3D7_1114100	PF3D7_1116200	PF3D7_1119500	PF3D7_1126300	PF3D7_1136500	PF3D7_1203900	PF3D7_1212300	PF3D7_1212600	PF3D7_1217100	PF3D7_1221100	PF3D7_1234200	PF3D7_1313800	PF3D7_1315600	PF3D7_1316000	PF3D7_1321500	PF3D7_1326400	PF3D7_1330400	PF3D7_1351100	PF3D7_1352600	PF3D7_1356700	PF3D7_1360900	PF3D7_1361500	PF3D7_1409200	PF3D7_1411000	PF3D7_1411100	PF3D7_1412900	PF3D7_1427400	PF3D7_1435700	PF3D7_1449300	PF3D7_1455200	PF3D7_1460900	PF3D7_1463900	PF3D7_1468500
flagel	n/a	PF3D7_0107000	PF3D7_0422300	PF3D7_0503400	PF3D7_0510800	PF3D7_0605400	PF3D7_0607600	PF3D7_0626500	PF3D7_0627000	PF3D7_0803700	PF3D7_0822500	PF3D7_0903700	PF3D7_0905300	PF3D7_0922000	PF3D7_0927500	PF3D7_0932200	PF3D7_1008700	PF3D7_1020100	PF3D7_1023100	PF3D7_1027700	PF3D7_1104600	PF3D7_1114000	PF3D7_1122900	PF3D7_1130800	PF3D7_1213600	PF3D7_1215800	PF3D7_1420800	PF3D7_1426300	PF3D7_1434200	PF3D7_1444200	PF3D7_1446600	PF3D7_1462000	PF3D7_1465800
mitoticCentro	n/a	PF3D7_0107000	PF3D7_0303500	PF3D7_0315300	PF3D7_0422300	PF3D7_0519700	PF3D7_0613500	PF3D7_0702900	PF3D7_0723500	PF3D7_0729800	PF3D7_0729900	PF3D7_0803700	PF3D7_0822500	PF3D7_0829100	PF3D7_0903700	PF3D7_0927500	PF3D7_0933500	PF3D7_1008700	PF3D7_1020300	PF3D7_1023100	PF3D7_1027700	PF3D7_1036400	PF3D7_1105500	PF3D7_1114000	PF3D7_1122900	PF3D7_1138600	PF3D7_1213600	PF3D7_1229500	PF3D7_1357300	PF3D7_1420800	PF3D7_1426300	PF3D7_1443600	PF3D7_1446600	PF3D7_1453400	PF3D7_1465800	PF3D7_1475700
Centriole	n/a	PF3D7_0107000	PF3D7_0303500	PF3D7_0422300	PF3D7_0607600	PF3D7_0613500	PF3D7_0702900	PF3D7_0803700	PF3D7_0903700	PF3D7_1008700	PF3D7_1027700	PF3D7_1105500	PF3D7_1138600	PF3D7_1228300	PF3D7_1339800	PF3D7_1350400	PF3D7_1356900	PF3D7_1367000	PF3D7_1446600	PF3D7_1454300	PF3D7_1458500	PF3D7_1475700
P_body	n/a	PF3D7_0107200	PF3D7_0205500	PF3D7_0217500	PF3D7_0310300	PF3D7_0315100	PF3D7_0319200	PF3D7_0320800	PF3D7_0414500	PF3D7_0419600	PF3D7_0507600	PF3D7_0519500	PF3D7_0520300	PF3D7_0807100	PF3D7_0811300	PF3D7_0814200	PF3D7_0819900	PF3D7_0909400	PF3D7_0916700	PF3D7_0925800	PF3D7_1005500	PF3D7_1006100	PF3D7_1006200	PF3D7_1032100	PF3D7_1103800	PF3D7_1106300	PF3D7_1124400	PF3D7_1128600	PF3D7_1209200	PF3D7_1224300	PF3D7_1235300	PF3D7_1308900	PF3D7_1325000	PF3D7_1327700	PF3D7_1346300	PF3D7_1347500	PF3D7_1349400	PF3D7_1404000	PF3D7_1409800	PF3D7_1417200	PF3D7_1436900	PF3D7_1443300	PF3D7_1443500	PF3D7_1474900
CCR4	n/a	PF3D7_0107200	PF3D7_0319200	PF3D7_0320800	PF3D7_0507600	PF3D7_0519500	PF3D7_0807100	PF3D7_0811300	PF3D7_0823300	PF3D7_1006100	PF3D7_1014600	PF3D7_1033900	PF3D7_1103800	PF3D7_1128600	PF3D7_1203900	PF3D7_1235300	PF3D7_1417200	PF3D7_1434000	PF3D7_1443500
transc_prot	n/a	PF3D7_0107200	PF3D7_0109500	PF3D7_0109600	PF3D7_0110400	PF3D7_0110500	PF3D7_0110700	PF3D7_0110800	PF3D7_0205500	PF3D7_0215700	PF3D7_0216000	PF3D7_0218700	PF3D7_0303300	PF3D7_0308100	PF3D7_0315800	PF3D7_0318200	PF3D7_0319200	PF3D7_0320900	PF3D7_0323600	PF3D7_0403900	PF3D7_0404100	PF3D7_0407600	PF3D7_0409800	PF3D7_0420300	PF3D7_0423200	PF3D7_0501800	PF3D7_0506200	PF3D7_0507600	PF3D7_0508400	PF3D7_0512300	PF3D7_0516800	PF3D7_0517400	PF3D7_0517900	PF3D7_0519500	PF3D7_0522200	PF3D7_0522900	PF3D7_0525000	PF3D7_0602000	PF3D7_0602200	PF3D7_0604100	PF3D7_0604600	PF3D7_0607100	PF3D7_0610400	PF3D7_0610900	PF3D7_0611200	PF3D7_0613800	PF3D7_0615700	PF3D7_0617800	PF3D7_0617900	PF3D7_0622900	PF3D7_0624600	PF3D7_0628600	PF3D7_0629000	PF3D7_0629700	PF3D7_0708100	PF3D7_0711400	PF3D7_0714000	PF3D7_0714500	PF3D7_0715100	PF3D7_0716400	PF3D7_0717300	PF3D7_0724700	PF3D7_0729700	PF3D7_0730300	PF3D7_0802100	PF3D7_0802800	PF3D7_0805400	PF3D7_0807000	PF3D7_0809700	PF3D7_0809900	PF3D7_0811300	PF3D7_0817900	PF3D7_0818100	PF3D7_0818700	PF3D7_0820000	PF3D7_0822100	PF3D7_0823300	PF3D7_0827800	PF3D7_0906600	PF3D7_0909700	PF3D7_0912100	PF3D7_0914900	PF3D7_0919000	PF3D7_0923000	PF3D7_0925600	PF3D7_0925700	PF3D7_0927200	PF3D7_0929000	PF3D7_0933700	PF3D7_0934100	PF3D7_0934400	PF3D7_1003300	PF3D7_1006100	PF3D7_1007700	PF3D7_1008000	PF3D7_1008100	PF3D7_1008600	PF3D7_1009400	PF3D7_1014600	PF3D7_1019300	PF3D7_1023900	PF3D7_1027400	PF3D7_1030000	PF3D7_1033600	PF3D7_1033700	PF3D7_1037600	PF3D7_1103800	PF3D7_1104200	PF3D7_1105000	PF3D7_1105100	PF3D7_1106000	PF3D7_1107800	PF3D7_1112500	PF3D7_1115200	PF3D7_1115500	PF3D7_1118600	PF3D7_1119300	PF3D7_1123000	PF3D7_1128200	PF3D7_1128600	PF3D7_1134600	PF3D7_1139300	PF3D7_1140700	PF3D7_1141800	PF3D7_1143100	PF3D7_1144600	PF3D7_1146600	PF3D7_1202900	PF3D7_1203700	PF3D7_1205500	PF3D7_1205800	PF3D7_1209100	PF3D7_1209300	PF3D7_1210200	PF3D7_1212900	PF3D7_1213700	PF3D7_1214200	PF3D7_1216900	PF3D7_1220900	PF3D7_1221000	PF3D7_1222400	PF3D7_1222600	PF3D7_1225200	PF3D7_1234100	PF3D7_1235300	PF3D7_1239200	PF3D7_1239300	PF3D7_1243100	PF3D7_1244200	PF3D7_1250700	PF3D7_1303800	PF3D7_1304700	PF3D7_1304900	PF3D7_1305200	PF3D7_1307900	PF3D7_1308100	PF3D7_1309800	PF3D7_1314900	PF3D7_1315800	PF3D7_1317200	PF3D7_1322100	PF3D7_1323300	PF3D7_1326700	PF3D7_1328800	PF3D7_1333700	PF3D7_1342700	PF3D7_1342900	PF3D7_1350700	PF3D7_1350900	PF3D7_1353500	PF3D7_1357500	PF3D7_1358600	PF3D7_1359200	PF3D7_1362200	PF3D7_1364800	PF3D7_1406200	PF3D7_1408200	PF3D7_1417200	PF3D7_1425600	PF3D7_1426100	PF3D7_1428800	PF3D7_1429200	PF3D7_1433300	PF3D7_1437000	PF3D7_1440400	PF3D7_1441400	PF3D7_1441900	PF3D7_1443800	PF3D7_1449500	PF3D7_1450400	PF3D7_1451400	PF3D7_1451700	PF3D7_1456000	PF3D7_1458600	PF3D7_1464000	PF3D7_1464200	PF3D7_1464400	PF3D7_1466400	PF3D7_1468400	PF3D7_1468900	PF3D7_1472200	PF3D7_1473900	PF3D7_1475000	PF3D7_1475600
transcr_prot	n/a	PF3D7_0107200	PF3D7_0109500	PF3D7_0109600	PF3D7_0110400	PF3D7_0110500	PF3D7_0110700	PF3D7_0110800	PF3D7_0205500	PF3D7_0215700	PF3D7_0216000	PF3D7_0218700	PF3D7_0303300	PF3D7_0315800	PF3D7_0318200	PF3D7_0319200	PF3D7_0320900	PF3D7_0323600	PF3D7_0403900	PF3D7_0404100	PF3D7_0409800	PF3D7_0420300	PF3D7_0423200	PF3D7_0501800	PF3D7_0506200	PF3D7_0507600	PF3D7_0508400	PF3D7_0516800	PF3D7_0517400	PF3D7_0517900	PF3D7_0519500	PF3D7_0522200	PF3D7_0522900	PF3D7_0525000	PF3D7_0602200	PF3D7_0604100	PF3D7_0604600	PF3D7_0607100	PF3D7_0610400	PF3D7_0610900	PF3D7_0611200	PF3D7_0613800	PF3D7_0615700	PF3D7_0617800	PF3D7_0617900	PF3D7_0622900	PF3D7_0624600	PF3D7_0629700	PF3D7_0708100	PF3D7_0711400	PF3D7_0714000	PF3D7_0714500	PF3D7_0716400	PF3D7_0717300	PF3D7_0730300	PF3D7_0802100	PF3D7_0802800	PF3D7_0805400	PF3D7_0807000	PF3D7_0809700	PF3D7_0809900	PF3D7_0811300	PF3D7_0817900	PF3D7_0818100	PF3D7_0818700	PF3D7_0820000	PF3D7_0822100	PF3D7_0823300	PF3D7_0827800	PF3D7_0906600	PF3D7_0909700	PF3D7_0914900	PF3D7_0919000	PF3D7_0923000	PF3D7_0925600	PF3D7_0925700	PF3D7_0927200	PF3D7_0934400	PF3D7_1003300	PF3D7_1006100	PF3D7_1007700	PF3D7_1008100	PF3D7_1008600	PF3D7_1009400	PF3D7_1011800	PF3D7_1014600	PF3D7_1019300	PF3D7_1023900	PF3D7_1027400	PF3D7_1030000	PF3D7_1033600	PF3D7_1033700	PF3D7_1103800	PF3D7_1104200	PF3D7_1105000	PF3D7_1105100	PF3D7_1106000	PF3D7_1107800	PF3D7_1108000	PF3D7_1115200	PF3D7_1115500	PF3D7_1118600	PF3D7_1119300	PF3D7_1128200	PF3D7_1128600	PF3D7_1134600	PF3D7_1139300	PF3D7_1140700	PF3D7_1141800	PF3D7_1143100	PF3D7_1146600	PF3D7_1202900	PF3D7_1203700	PF3D7_1205500	PF3D7_1205800	PF3D7_1209300	PF3D7_1210200	PF3D7_1212900	PF3D7_1213700	PF3D7_1214200	PF3D7_1216900	PF3D7_1220900	PF3D7_1221000	PF3D7_1222400	PF3D7_1222600	PF3D7_1235300	PF3D7_1239200	PF3D7_1243100	PF3D7_1244200	PF3D7_1304900	PF3D7_1305200	PF3D7_1307900	PF3D7_1308100	PF3D7_1309800	PF3D7_1314900	PF3D7_1315800	PF3D7_1317200	PF3D7_1322100	PF3D7_1323300	PF3D7_1326700	PF3D7_1328800	PF3D7_1342700	PF3D7_1342900	PF3D7_1350700	PF3D7_1350900	PF3D7_1353500	PF3D7_1357500	PF3D7_1358600	PF3D7_1359200	PF3D7_1361500	PF3D7_1362200	PF3D7_1364800	PF3D7_1406100	PF3D7_1408200	PF3D7_1417200	PF3D7_1425600	PF3D7_1426100	PF3D7_1428800	PF3D7_1429200	PF3D7_1433300	PF3D7_1437000	PF3D7_1439500	PF3D7_1441400	PF3D7_1441900	PF3D7_1443800	PF3D7_1449500	PF3D7_1450400	PF3D7_1451400	PF3D7_1451700	PF3D7_1456000	PF3D7_1464000	PF3D7_1464200	PF3D7_1464400	PF3D7_1466400	PF3D7_1468400	PF3D7_1472200	PF3D7_1475000	PF3D7_1475600
Phos_tmd_exprs	n/a	PF3D7_0107200	PF3D7_0107800	PF3D7_0208400	PF3D7_0303200	PF3D7_0305600	PF3D7_0309000	PF3D7_0310300	PF3D7_0314400	PF3D7_0319200	PF3D7_0322100	PF3D7_0410300	PF3D7_0413500	PF3D7_0515900	PF3D7_0520100	PF3D7_0610500	PF3D7_0615900	PF3D7_0625000	PF3D7_0704800	PF3D7_0705500	PF3D7_0715000	PF3D7_0726900	PF3D7_0802500	PF3D7_0802800	PF3D7_0805600	PF3D7_0810300	PF3D7_0810500	PF3D7_0817400	PF3D7_0912400	PF3D7_0918000	PF3D7_0925400	PF3D7_0927700	PF3D7_1009600	PF3D7_1012700	PF3D7_1018200	PF3D7_1111600	PF3D7_1113100	PF3D7_1118400	PF3D7_1120100	PF3D7_1127000	PF3D7_1135100	PF3D7_1138500	PF3D7_1205200	PF3D7_1206000	PF3D7_1206400	PF3D7_1208900	PF3D7_1226100	PF3D7_1238600	PF3D7_1249300	PF3D7_1305500	PF3D7_1309200	PF3D7_1319700	PF3D7_1322000	PF3D7_1331600	PF3D7_1340600	PF3D7_1354200	PF3D7_1355500	PF3D7_1355700	PF3D7_1356400	PF3D7_1363200	PF3D7_1363500	PF3D7_1403900	PF3D7_1406700	PF3D7_1414400	PF3D7_1423300	PF3D7_1430300	PF3D7_1430600	PF3D7_1431800	PF3D7_1455000	PF3D7_1455100	PF3D7_1464600	PF3D7_1466100	PF3D7_1469200
Phtase_1	n/a	PF3D7_0107600	PF3D7_0110200	PF3D7_0207500	PF3D7_0220000	PF3D7_0310400	PF3D7_0312800	PF3D7_0319500	PF3D7_0404700	PF3D7_0407300	PF3D7_0419900	PF3D7_0420000	PF3D7_0503000	PF3D7_0509200	PF3D7_0513600	PF3D7_0516600	PF3D7_0516900	PF3D7_0520900	PF3D7_0532100	PF3D7_0608800	PF3D7_0610100	PF3D7_0611700	PF3D7_0613800	PF3D7_0617800	PF3D7_0623100	PF3D7_0625300	PF3D7_0628100	PF3D7_0708400	PF3D7_0709300	PF3D7_0718100	PF3D7_0720700	PF3D7_0724600	PF3D7_0803400	PF3D7_0813200	PF3D7_0814000	PF3D7_0815800	PF3D7_0816600	PF3D7_0818900	PF3D7_0827900	PF3D7_0831700	PF3D7_0904000	PF3D7_0917900	PF3D7_0919900	PF3D7_0932100	PF3D7_1008000	PF3D7_1020900	PF3D7_1023400	PF3D7_1032000	PF3D7_1103100	PF3D7_1105100	PF3D7_1106800	PF3D7_1107300	PF3D7_1107700	PF3D7_1108600	PF3D7_1113700	PF3D7_1116200	PF3D7_1117700	PF3D7_1121600	PF3D7_1130700	PF3D7_1139700	PF3D7_1141400	PF3D7_1149000	PF3D7_1200100	PF3D7_1205500	PF3D7_1214100	PF3D7_1220100	PF3D7_1222300	PF3D7_1224000	PF3D7_1228600	PF3D7_1229400	PF3D7_1231600	PF3D7_1234700	PF3D7_1240600	PF3D7_1244200	PF3D7_1249800	PF3D7_1306400	PF3D7_1308800	PF3D7_1316100	PF3D7_1322100	PF3D7_1324800	PF3D7_1342300	PF3D7_1342900	PF3D7_1343000	PF3D7_1346100	PF3D7_1356900	PF3D7_1360700	PF3D7_1364300	PF3D7_1366400	PF3D7_1367500	PF3D7_1417300	PF3D7_1444300	PF3D7_1457000	PF3D7_1460700	PF3D7_1462800	PF3D7_1465900	PF3D7_1466300
fMet_rule	n/a	PF3D7_0107600	PF3D7_0628200	PF3D7_0812600	PF3D7_1019000	PF3D7_1313200	PF3D7_1438000	PF3D7_1444500
glyc_biosynth	n/a	PF3D7_0107700	PF3D7_0211600	PF3D7_0311600	PF3D7_0321200	PF3D7_0806400	PF3D7_0813500	PF3D7_0919600	PF3D7_0931400	PF3D7_1116600	PF3D7_1328900
Dgenes	n/a	PF3D7_0107800	PF3D7_0206000	PF3D7_0216000	PF3D7_0218000	PF3D7_0219600	PF3D7_0305600	PF3D7_0308000	PF3D7_0317400	PF3D7_0409600	PF3D7_0411900	PF3D7_0416300	PF3D7_0505500	PF3D7_0508800	PF3D7_0509000	PF3D7_0510500	PF3D7_0513600	PF3D7_0514100	PF3D7_0520400	PF3D7_0604600	PF3D7_0605800	PF3D7_0623900	PF3D7_0625300	PF3D7_0630300	PF3D7_0726300	PF3D7_0803400	PF3D7_0809700	PF3D7_0818700	PF3D7_0904800	PF3D7_0908000	PF3D7_0910500	PF3D7_0910900	PF3D7_0912500	PF3D7_0914800	PF3D7_0917100	PF3D7_0918600	PF3D7_0926900	PF3D7_0934100	PF3D7_1011700	PF3D7_1017000	PF3D7_1037000	PF3D7_1106000	PF3D7_1106700	PF3D7_1111100	PF3D7_1117800	PF3D7_1146600	PF3D7_1211300	PF3D7_1216900	PF3D7_1217100	PF3D7_1241700	PF3D7_1250800	PF3D7_1304100	PF3D7_1305000	PF3D7_1347100	PF3D7_1357500	PF3D7_1362200	PF3D7_1368800	PF3D7_1408400	PF3D7_1415000	PF3D7_1425400	PF3D7_1427500	PF3D7_1429900	PF3D7_1433500	PF3D7_1438700	PF3D7_1449400	PF3D7_1463200	PF3D7_1463300	PF3D7_1467100
stal_fork	n/a	PF3D7_0107800	PF3D7_0219600	PF3D7_0629700	PF3D7_0725000	PF3D7_0918600	PF3D7_1023900	PF3D7_1106700	PF3D7_1107400	PF3D7_1239000	PF3D7_1328200	PF3D7_1343400	PF3D7_1357500	PF3D7_1408400	PF3D7_1423100	PF3D7_1449400
protdom_phospha	n/a	PF3D7_0107800	PF3D7_0208400	PF3D7_0303200	PF3D7_0310300	PF3D7_0314400	PF3D7_0410300	PF3D7_0413500	PF3D7_0515900	PF3D7_0520100	PF3D7_0625000	PF3D7_0715000	PF3D7_0726900	PF3D7_0802800	PF3D7_0805600	PF3D7_0817400	PF3D7_0912400	PF3D7_0918000	PF3D7_0925400	PF3D7_0927700	PF3D7_1012700	PF3D7_1018200	PF3D7_1118400	PF3D7_1120100	PF3D7_1138500	PF3D7_1206000	PF3D7_1226100	PF3D7_1340600	PF3D7_1355500	PF3D7_1355700	PF3D7_1363200	PF3D7_1403900	PF3D7_1406700	PF3D7_1414400	PF3D7_1423300	PF3D7_1430300	PF3D7_1464600	PF3D7_1466100	PF3D7_1469200
dsbRecomb	n/a	PF3D7_0107800	PF3D7_0409600	PF3D7_0605800	PF3D7_0625300	PF3D7_0803400	PF3D7_0816800	PF3D7_0904800	PF3D7_1027600	PF3D7_1031300	PF3D7_1107400	PF3D7_1217100	PF3D7_1304100	PF3D7_1408400
highest_mR	n/a	PF3D7_0108000	PF3D7_0207600	PF3D7_0209800	PF3D7_0219400	PF3D7_0220200	PF3D7_0302500	PF3D7_0306900	PF3D7_0307100	PF3D7_0308200	PF3D7_0317000	PF3D7_0319600	PF3D7_0320300	PF3D7_0322000	PF3D7_0413600	PF3D7_0419600	PF3D7_0423800	PF3D7_0501100	PF3D7_0501500	PF3D7_0501600	PF3D7_0511000	PF3D7_0511800	PF3D7_0513300	PF3D7_0516900	PF3D7_0532100	PF3D7_0608500	PF3D7_0608800	PF3D7_0610800	PF3D7_0621800	PF3D7_0624000	PF3D7_0626700	PF3D7_0626800	PF3D7_0627500	PF3D7_0708400	PF3D7_0708800	PF3D7_0716800	PF3D7_0718500	PF3D7_0722400	PF3D7_0727400	PF3D7_0814200	PF3D7_0815600	PF3D7_0816600	PF3D7_0818200	PF3D7_0818900	PF3D7_0826700	PF3D7_0827900	PF3D7_0903700	PF3D7_0905400	PF3D7_0913200	PF3D7_0917900	PF3D7_0918000	PF3D7_0922200	PF3D7_0922500	PF3D7_0925900	PF3D7_0929400	PF3D7_0930300	PF3D7_0931800	PF3D7_0932200	PF3D7_1008700	PF3D7_1011400	PF3D7_1012400	PF3D7_1015600	PF3D7_1015900	PF3D7_1016300	PF3D7_1026800	PF3D7_1027300	PF3D7_1029600	PF3D7_1033400	PF3D7_1038000	PF3D7_1103100	PF3D7_1105800	PF3D7_1108600	PF3D7_1110700	PF3D7_1115300	PF3D7_1115600	PF3D7_1115700	PF3D7_1116000	PF3D7_1117700	PF3D7_1118200	PF3D7_1120100	PF3D7_1121600	PF3D7_1123900	PF3D7_1127100	PF3D7_1130200	PF3D7_1132200	PF3D7_1134000	PF3D7_1134100	PF3D7_1149100	PF3D7_1203700	PF3D7_1204300	PF3D7_1211800	PF3D7_1222300	PF3D7_1226300	PF3D7_1246200	PF3D7_1247400	PF3D7_1302100	PF3D7_1311800	PF3D7_1311900	PF3D7_1317800	PF3D7_1324900	PF3D7_1332800	PF3D7_1335100	PF3D7_1343000	PF3D7_1344200	PF3D7_1346300	PF3D7_1347500	PF3D7_1350100	PF3D7_1353800	PF3D7_1353900	PF3D7_1357000	PF3D7_1357800	PF3D7_1357900	PF3D7_1360800	PF3D7_1361900	PF3D7_1367000	PF3D7_1403900	PF3D7_1407800	PF3D7_1407900	PF3D7_1408000	PF3D7_1408100	PF3D7_1410400	PF3D7_1427900	PF3D7_1434300	PF3D7_1437200	PF3D7_1437900	PF3D7_1438900	PF3D7_1439900	PF3D7_1444800	PF3D7_1451100	PF3D7_1461400	PF3D7_1462800	PF3D7_1468700	PF3D7_1471100	PF3D7_1474800
mitochopico	n/a	PF3D7_0108400	PF3D7_0217100	PF3D7_0302600	PF3D7_0407500	PF3D7_0508300	PF3D7_0516100	PF3D7_0530200	PF3D7_0603500	PF3D7_0705900	PF3D7_0715500	PF3D7_0727800	PF3D7_0810200	PF3D7_0811100	PF3D7_0823900	PF3D7_0905200	PF3D7_0908800	PF3D7_1004800	PF3D7_1036800	PF3D7_1037300	PF3D7_1104800	PF3D7_1145500	PF3D7_1147700	PF3D7_1202200	PF3D7_1223800	PF3D7_1231400	PF3D7_1235200	PF3D7_1235700	PF3D7_1241600	PF3D7_1310000	PF3D7_1311300	PF3D7_1340800	PF3D7_1352100	PF3D7_1368700	PF3D7_1432100	PF3D7_1470400
oxidativefolding	n/a	PF3D7_0108400	PF3D7_0210000	PF3D7_0708400	PF3D7_0827900	PF3D7_0831700	PF3D7_0916100	PF3D7_0917900	PF3D7_0919400	PF3D7_0923800	PF3D7_1124000	PF3D7_1127500	PF3D7_1134100	PF3D7_1352500	PF3D7_1472600
most_abund	n/a	PF3D7_0108500	PF3D7_0202500	PF3D7_0501400	PF3D7_0626800	PF3D7_0708400	PF3D7_0818900	PF3D7_0826700	PF3D7_0827900	PF3D7_0917900	PF3D7_0922200	PF3D7_0922500	PF3D7_0930300	PF3D7_1001500	PF3D7_1015900	PF3D7_1016300	PF3D7_1038000	PF3D7_1102700	PF3D7_1102800	PF3D7_1103100	PF3D7_1120100	PF3D7_1121600	PF3D7_1149100	PF3D7_1222300	PF3D7_1246200	PF3D7_1252300	PF3D7_1311800	PF3D7_1324900	PF3D7_1343000	PF3D7_1365900	PF3D7_1444800	PF3D7_1451100	PF3D7_1462800	PF3D7_1468700	PF3D7_1471100
hyperox	n/a	PF3D7_0109000	PF3D7_0109600	PF3D7_0111400	PF3D7_0111500	PF3D7_0201600	PF3D7_0207000	PF3D7_0207500	PF3D7_0208000	PF3D7_0212000	PF3D7_0212600	PF3D7_0220800	PF3D7_0301300	PF3D7_0306400	PF3D7_0308000	PF3D7_0311600	PF3D7_0316300	PF3D7_0324700	PF3D7_0413900	PF3D7_0414900	PF3D7_0423100	PF3D7_0423500	PF3D7_0424300	PF3D7_0501700	PF3D7_0502000	PF3D7_0504000	PF3D7_0511300	PF3D7_0523400	PF3D7_0524800	PF3D7_0525500	PF3D7_0607800	PF3D7_0612300	PF3D7_0628800	PF3D7_0628900	PF3D7_0702000	PF3D7_0708800	PF3D7_0712600	PF3D7_0715600	PF3D7_0719200	PF3D7_0720700	PF3D7_0725000	PF3D7_0730100	PF3D7_0815600	PF3D7_0821100	PF3D7_0822300	PF3D7_0902200	PF3D7_0902500	PF3D7_0904700	PF3D7_0909300	PF3D7_0913500	PF3D7_0914600	PF3D7_0918900	PF3D7_0926100	PF3D7_0928800	PF3D7_0930200	PF3D7_0936800	PF3D7_1003800	PF3D7_1004400	PF3D7_1009000	PF3D7_1014400	PF3D7_1017500	PF3D7_1020400	PF3D7_1020500	PF3D7_1020800	PF3D7_1022600	PF3D7_1027300	PF3D7_1028400	PF3D7_1030200	PF3D7_1034600	PF3D7_1035000	PF3D7_1036000	PF3D7_1104200	PF3D7_1111100	PF3D7_1122900	PF3D7_1125800	PF3D7_1127000	PF3D7_1137100	PF3D7_1138100	PF3D7_1141600	PF3D7_1147700	PF3D7_1201400	PF3D7_1203000	PF3D7_1206500	PF3D7_1207100	PF3D7_1210900	PF3D7_1218600	PF3D7_1221400	PF3D7_1224000	PF3D7_1227900	PF3D7_1229800	PF3D7_1230200	PF3D7_1231600	PF3D7_1237800	PF3D7_1241700	PF3D7_1248000	PF3D7_1249900	PF3D7_1301900	PF3D7_1303500	PF3D7_1305400	PF3D7_1306800	PF3D7_1307300	PF3D7_1309400	PF3D7_1311400	PF3D7_1313400	PF3D7_1315900	PF3D7_1319100	PF3D7_1325000	PF3D7_1330000	PF3D7_1330800	PF3D7_1334300	PF3D7_1334600	PF3D7_1335100	PF3D7_1341900	PF3D7_1351600	PF3D7_1352100	PF3D7_1352200	PF3D7_1353200	PF3D7_1355200	PF3D7_1355300	PF3D7_1355700	PF3D7_1357700	PF3D7_1360500	PF3D7_1361400	PF3D7_1366500	PF3D7_1401300	PF3D7_1405400	PF3D7_1410900	PF3D7_1411400	PF3D7_1413800	PF3D7_1416200	PF3D7_1420400	PF3D7_1431800	PF3D7_1434300	PF3D7_1435700	PF3D7_1437200	PF3D7_1437900	PF3D7_1443400	PF3D7_1445100	PF3D7_1447300	PF3D7_1453400	PF3D7_1465800	PF3D7_1475000
Ub_ER	n/a	PF3D7_0109100	PF3D7_0203000	PF3D7_0312100	PF3D7_0313100	PF3D7_0314300	PF3D7_0507700	PF3D7_0524800	PF3D7_0711000	PF3D7_0815700	PF3D7_0821800	PF3D7_0826500	PF3D7_0827900	PF3D7_0831700	PF3D7_0903800	PF3D7_0916500	PF3D7_0922100	PF3D7_0934700	PF3D7_1011700	PF3D7_1032500	PF3D7_1113400	PF3D7_1124200	PF3D7_1203900	PF3D7_1237000	PF3D7_1237800	PF3D7_1346100	PF3D7_1356300	PF3D7_1407000	PF3D7_1418000	PF3D7_1422500	PF3D7_1448400	PF3D7_1452300	PF3D7_1455800
mR_processing	n/a	PF3D7_0109200	PF3D7_0317700	PF3D7_0318200	PF3D7_0318600	PF3D7_0403700	PF3D7_0526500	PF3D7_0620500	PF3D7_0625600	PF3D7_0821600	PF3D7_0923900	PF3D7_0933000	PF3D7_1008600	PF3D7_1107300	PF3D7_1224300	PF3D7_1232900	PF3D7_1321700	PF3D7_1420000	PF3D7_1438500
mRcleavage	n/a	PF3D7_0109200	PF3D7_0317700	PF3D7_0318600	PF3D7_0403700	PF3D7_0620500	PF3D7_0625600	PF3D7_0629400	PF3D7_0821600	PF3D7_0923900	PF3D7_0933000	PF3D7_1028500	PF3D7_1107300	PF3D7_1224300	PF3D7_1232900	PF3D7_1419900	PF3D7_1420000	PF3D7_1438500
PL_synth	n/a	PF3D7_0109300	PF3D7_0110600	PF3D7_0208500	PF3D7_0211400	PF3D7_0215000	PF3D7_0215300	PF3D7_0301000	PF3D7_0311300	PF3D7_0401900	PF3D7_0419900	PF3D7_0422000	PF3D7_0509800	PF3D7_0511200	PF3D7_0511800	PF3D7_0515300	PF3D7_0525100	PF3D7_0605900	PF3D7_0609400	PF3D7_0615100	PF3D7_0619500	PF3D7_0624000	PF3D7_0625000	PF3D7_0625100	PF3D7_0626300	PF3D7_0628300	PF3D7_0705500	PF3D7_0731600	PF3D7_0805600	PF3D7_0820200	PF3D7_0920000	PF3D7_0922900	PF3D7_0927900	PF3D7_0930500	PF3D7_1013500	PF3D7_1124600	PF3D7_1135900	PF3D7_1200700	PF3D7_1212500	PF3D7_1238800	PF3D7_1253400	PF3D7_1312000	PF3D7_1315600	PF3D7_1316600	PF3D7_1318200	PF3D7_1323000	PF3D7_1343000	PF3D7_1347700	PF3D7_1351600	PF3D7_1366800	PF3D7_1372400	PF3D7_1401800	PF3D7_1406300	PF3D7_1409900	PF3D7_1415700	PF3D7_1444300	PF3D7_1471400	PF3D7_1479000
gen_phosph	n/a	PF3D7_0109300	PF3D7_0215000	PF3D7_0215300	PF3D7_0301000	PF3D7_0316300	PF3D7_0401900	PF3D7_0525100	PF3D7_0619500	PF3D7_0627800	PF3D7_0731600	PF3D7_0817000	PF3D7_0920000	PF3D7_1200700	PF3D7_1213800	PF3D7_1225800	PF3D7_1237000	PF3D7_1238800	PF3D7_1253400	PF3D7_1304100	PF3D7_1333200	PF3D7_1372400	PF3D7_1477900	PF3D7_1479000
facidsynthesispath	n/a	PF3D7_0109300	PF3D7_0208500	PF3D7_0211400	PF3D7_0215000	PF3D7_0215300	PF3D7_0301000	PF3D7_0401900	PF3D7_0508300	PF3D7_0511200	PF3D7_0525100	PF3D7_0605900	PF3D7_0615100	PF3D7_0619500	PF3D7_0626300	PF3D7_0731600	PF3D7_0810000	PF3D7_0920000	PF3D7_0922900	PF3D7_1001100	PF3D7_1001200	PF3D7_1026900	PF3D7_1114800	PF3D7_1119000	PF3D7_1140000	PF3D7_1212500	PF3D7_1216200	PF3D7_1232300	PF3D7_1238800	PF3D7_1253400	PF3D7_1312000	PF3D7_1318200	PF3D7_1323000	PF3D7_1367500	PF3D7_1372400	PF3D7_1444300	PF3D7_1460000	PF3D7_1469600	PF3D7_1477800	PF3D7_1477900	PF3D7_1479000
fa_elong	n/a	PF3D7_0109300	PF3D7_0215000	PF3D7_0215300	PF3D7_0301000	PF3D7_0401900	PF3D7_0422000	PF3D7_0511200	PF3D7_0525100	PF3D7_0605900	PF3D7_0619500	PF3D7_0731600	PF3D7_0920000	PF3D7_1017200	PF3D7_1135900	PF3D7_1200700	PF3D7_1238800	PF3D7_1253400	PF3D7_1367500	PF3D7_1372400	PF3D7_1425200	PF3D7_1477900	PF3D7_1479000
chapfold	n/a	PF3D7_0109400	PF3D7_0113700	PF3D7_0213100	PF3D7_0214000	PF3D7_0220100	PF3D7_0220400	PF3D7_0306200	PF3D7_0306800	PF3D7_0307400	PF3D7_0308200	PF3D7_0308500	PF3D7_0314000	PF3D7_0320300	PF3D7_0322000	PF3D7_0409400	PF3D7_0501100	PF3D7_0502800	PF3D7_0508800	PF3D7_0510200	PF3D7_0512000	PF3D7_0516400	PF3D7_0523400	PF3D7_0527500	PF3D7_0528700	PF3D7_0608700	PF3D7_0621800	PF3D7_0629200	PF3D7_0707700	PF3D7_0708400	PF3D7_0708500	PF3D7_0708800	PF3D7_0718500	PF3D7_0804800	PF3D7_0816600	PF3D7_0818900	PF3D7_0831200	PF3D7_0831700	PF3D7_0904500	PF3D7_0906910	PF3D7_0907300	PF3D7_0917900	PF3D7_0919100	PF3D7_0920100	PF3D7_0923800	PF3D7_0927000	PF3D7_0930600	PF3D7_1015600	PF3D7_1115600	PF3D7_1116300	PF3D7_1124700	PF3D7_1128100	PF3D7_1132200	PF3D7_1134000	PF3D7_1202400	PF3D7_1215200	PF3D7_1215300	PF3D7_1216900	PF3D7_1222300	PF3D7_1229500	PF3D7_1247400	PF3D7_1303400	PF3D7_1307200	PF3D7_1320100	PF3D7_1330300	PF3D7_1355500	PF3D7_1356700	PF3D7_1406600	PF3D7_1416900	PF3D7_1422300	PF3D7_1423200	PF3D7_1426100	PF3D7_1434300	PF3D7_1436800	PF3D7_1437900	PF3D7_1443900	PF3D7_1448700	PF3D7_1453700
tubulin	n/a	PF3D7_0109400	PF3D7_0303500	PF3D7_0422300	PF3D7_0514000	PF3D7_0517800	PF3D7_0613500	PF3D7_0717500	PF3D7_0803700	PF3D7_0903700	PF3D7_0906910	PF3D7_0924900	PF3D7_0933500	PF3D7_0933800	PF3D7_1008700	PF3D7_1009700	PF3D7_1015600	PF3D7_1015700	PF3D7_1138600	PF3D7_1147200	PF3D7_1227500	PF3D7_1328800	PF3D7_1337500	PF3D7_1451400	PF3D7_1452100	PF3D7_1475700
chrom_mod_prot	n/a	PF3D7_0109500	PF3D7_0216000	PF3D7_0403900	PF3D7_0416400	PF3D7_0506600	PF3D7_0508100	PF3D7_0602800	PF3D7_0624600	PF3D7_0629700	PF3D7_0809900	PF3D7_0811500	PF3D7_0818700	PF3D7_0820000	PF3D7_0823300	PF3D7_0827800	PF3D7_0910000	PF3D7_0925700	PF3D7_1023900	PF3D7_1104200	PF3D7_1115200	PF3D7_1118600	PF3D7_1211600	PF3D7_1214200	PF3D7_1227800	PF3D7_1322100	PF3D7_1328800	PF3D7_1355300	PF3D7_1357500	PF3D7_1361000	PF3D7_1426200	PF3D7_1437000	PF3D7_1451400	PF3D7_1472200
acet_acyl	n/a	PF3D7_0109500	PF3D7_0506600	PF3D7_0629000	PF3D7_0805400	PF3D7_0925700	PF3D7_1008000	PF3D7_1020700	PF3D7_1323300	PF3D7_1328800	PF3D7_1437000	PF3D7_1451400	PF3D7_1472200
Histone	n/a	PF3D7_0109500	PF3D7_0320900	PF3D7_0416400	PF3D7_0506600	PF3D7_0610400	PF3D7_0617800	PF3D7_0617900	PF3D7_0629000	PF3D7_0711400	PF3D7_0714000	PF3D7_0809500	PF3D7_0814200	PF3D7_0823300	PF3D7_0925700	PF3D7_1003300	PF3D7_1006200	PF3D7_1008000	PF3D7_1014600	PF3D7_1105000	PF3D7_1105100	PF3D7_1118600	PF3D7_1145700	PF3D7_1323300	PF3D7_1328800	PF3D7_1333700	PF3D7_1346300	PF3D7_1347500	PF3D7_1472200
N-termilalCleavage	n/a	PF3D7_0109500	PF3D7_0321500	PF3D7_0527300	PF3D7_0925700	PF3D7_1003300	PF3D7_1015300	PF3D7_1244100	PF3D7_1328800	PF3D7_1434600	PF3D7_1451400	PF3D7_1472200
phenylTyrmetpath	n/a	PF3D7_0109800	PF3D7_0204500	PF3D7_0807900	PF3D7_1104000	PF3D7_1117500	PF3D7_1229400	PF3D7_1232000
vitro_exp_drug	n/a	PF3D7_0109800	PF3D7_0321900	PF3D7_0509800	PF3D7_0523000	PF3D7_0603300	PF3D7_0622800	PF3D7_1036800	PF3D7_1113300	PF3D7_1211900	PF3D7_1213800	PF3D7_1225100	PF3D7_1332900	PF3D7_1341900	PF3D7_1350100	PF3D7_1438500	PF3D7_1451100	PF3D7_1467300	PF3D7_API00100
res-vitro	n/a	PF3D7_0109800	PF3D7_0321900	PF3D7_0509800	PF3D7_0523000	PF3D7_0603300	PF3D7_0622800	PF3D7_1036800	PF3D7_1113300	PF3D7_1211900	PF3D7_1213800	PF3D7_1225100	PF3D7_1332900	PF3D7_1341900	PF3D7_1350100	PF3D7_1438500	PF3D7_1451100	PF3D7_1467300	PF3D7_API00100
gene_polymor_res	n/a	PF3D7_0109800	PF3D7_0321900	PF3D7_0509800	PF3D7_0603300	PF3D7_1036800	PF3D7_1113300	PF3D7_1211900	PF3D7_1213800	PF3D7_1320600	PF3D7_1451100
dolicholmetpath	n/a	PF3D7_0109850	PF3D7_0605600	PF3D7_0805600	PF3D7_1010700	PF3D7_1141600	PF3D7_1147400	PF3D7_1147500	PF3D7_1341600	PF3D7_1366500	PF3D7_1455900
targ_pred	n/a	PF3D7_0110100	PF3D7_0203900	PF3D7_0215700	PF3D7_0306900	PF3D7_0311200	PF3D7_0318200	PF3D7_0409500	PF3D7_0411900	PF3D7_0412100	PF3D7_0417200	PF3D7_0422000	PF3D7_0422300	PF3D7_0509400	PF3D7_0520000	PF3D7_0602400	PF3D7_0615100	PF3D7_0616800	PF3D7_0618500	PF3D7_0622800	PF3D7_0625300	PF3D7_0626100	PF3D7_0715600	PF3D7_0720400	PF3D7_0723500	PF3D7_0803700	PF3D7_0808000	PF3D7_0810800	PF3D7_0813900	PF3D7_0815900	PF3D7_0822000	PF3D7_0828200	PF3D7_0903700	PF3D7_0911700	PF3D7_0915000	PF3D7_0918200	PF3D7_0922900	PF3D7_0923800	PF3D7_0931000	PF3D7_0933800	PF3D7_1003500	PF3D7_1003800	PF3D7_1005000	PF3D7_1008700	PF3D7_1015200	PF3D7_1017000	PF3D7_1027800	PF3D7_1034400	PF3D7_1034900	PF3D7_1037000	PF3D7_1117700	PF3D7_1126200	PF3D7_1134700	PF3D7_1137100	PF3D7_1137500	PF3D7_1206600	PF3D7_1223300	PF3D7_1225100	PF3D7_1232200	PF3D7_1233000	PF3D7_1235400	PF3D7_1239500	PF3D7_1245400	PF3D7_1303200	PF3D7_1307600	PF3D7_1312400	PF3D7_1317800	PF3D7_1324800	PF3D7_1324900	PF3D7_1325200	PF3D7_1329000	PF3D7_1332900	PF3D7_1347100	PF3D7_1348300	PF3D7_1404400	PF3D7_1410600	PF3D7_1411400	PF3D7_1413400	PF3D7_1419800	PF3D7_1433500	PF3D7_1435300	PF3D7_1451100	PF3D7_1460900	PF3D7_1461900	PF3D7_1472700	PF3D7_1475700	PF3D7_API01300	PF3D7_API01800	PF3D7_API02700	PF3D7_API04400
seleno_incorp	n/a	PF3D7_0110100	PF3D7_0309700	PF3D7_1019400	PF3D7_1438200
mito_dis_relay	n/a	PF3D7_0110200	PF3D7_0304500	PF3D7_0606900	PF3D7_0927800	PF3D7_0928000	PF3D7_0930400	PF3D7_1361700	PF3D7_1404100	PF3D7_1430900	PF3D7_1441100	PF3D7_1457200
FeSProtein	n/a	PF3D7_0110200	PF3D7_0207200	PF3D7_0302700	PF3D7_0304500	PF3D7_0322500	PF3D7_0416700	PF3D7_0522700	PF3D7_0716600	PF3D7_0720400	PF3D7_0727200	PF3D7_0816500	PF3D7_0818900	PF3D7_0824600	PF3D7_0905200	PF3D7_0910800	PF3D7_0920100	PF3D7_0921400	PF3D7_0930900	PF3D7_1022900	PF3D7_1124700	PF3D7_1128500	PF3D7_1134000	PF3D7_1139700	PF3D7_1209400	PF3D7_1214600	PF3D7_1242000	PF3D7_1311000	PF3D7_1318100	PF3D7_1324500	PF3D7_1352100	PF3D7_1361600	PF3D7_1454500
riboflavin	n/a	PF3D7_0110200	PF3D7_0306400	PF3D7_0623200	PF3D7_0720400	PF3D7_0815300	PF3D7_0815900	PF3D7_0918800	PF3D7_0923200	PF3D7_0923800	PF3D7_1015000	PF3D7_1232200	PF3D7_1359100	PF3D7_1367500	PF3D7_1408900	PF3D7_1419800	PF3D7_1430300
RpolyII	n/a	PF3D7_0110400	PF3D7_0110800	PF3D7_0205500	PF3D7_0206600	PF3D7_0213900	PF3D7_0215700	PF3D7_0318200	PF3D7_0407300	PF3D7_0506200	PF3D7_0520700	PF3D7_0610900	PF3D7_0702300	PF3D7_0708100	PF3D7_0713800	PF3D7_0714500	PF3D7_0716400	PF3D7_0717300	PF3D7_0822100	PF3D7_0822200	PF3D7_0904300	PF3D7_0914600	PF3D7_0923000	PF3D7_1012700	PF3D7_1027400	PF3D7_1030000	PF3D7_1127800	PF3D7_1144600	PF3D7_1146600	PF3D7_1213700	PF3D7_1244200	PF3D7_1304900	PF3D7_1308100	PF3D7_1314900	PF3D7_1315800	PF3D7_1353500	PF3D7_1355700	PF3D7_1364800	PF3D7_1428800	PF3D7_1441900	PF3D7_1449400	PF3D7_1469700	PF3D7_1475000	PF3D7_API04200
splic_coop	n/a	PF3D7_0110400	PF3D7_0205500	PF3D7_0215700	PF3D7_0318200	PF3D7_0414500	PF3D7_0606500	PF3D7_0708100	PF3D7_0923000	PF3D7_1022400	PF3D7_1027400	PF3D7_1213700	PF3D7_1304900	PF3D7_1364800	PF3D7_1407000	PF3D7_1454300
RpolyStruct	n/a	PF3D7_0110400	PF3D7_0205500	PF3D7_0206600	PF3D7_0215700	PF3D7_0303300	PF3D7_0318200	PF3D7_0509400	PF3D7_0708100	PF3D7_0923000	PF3D7_1027400	PF3D7_1104700	PF3D7_1134700	PF3D7_1143300	PF3D7_1206600	PF3D7_1213700	PF3D7_1304900	PF3D7_1329000	PF3D7_1342700	PF3D7_1364800	PF3D7_1415200	PF3D7_1421400	PF3D7_1458800	PF3D7_1463400
POLII_biogen	n/a	PF3D7_0110400	PF3D7_0205500	PF3D7_0303300	PF3D7_0318200	PF3D7_0524000	PF3D7_0627700	PF3D7_0706000	PF3D7_0708100	PF3D7_0809700	PF3D7_0812400	PF3D7_0815200	PF3D7_0917700	PF3D7_0923000	PF3D7_1012700	PF3D7_1027400	PF3D7_1106000	PF3D7_1134700	PF3D7_1201500	PF3D7_1213700	PF3D7_1235000	PF3D7_1304900	PF3D7_1342700	PF3D7_1349800	PF3D7_1356600	PF3D7_1362200	PF3D7_1364800	PF3D7_1434300	PF3D7_1443900
snR_transc	n/a	PF3D7_0110400	PF3D7_0110800	PF3D7_0205500	PF3D7_0215700	PF3D7_0318200	PF3D7_0318600	PF3D7_0708100	PF3D7_0714500	PF3D7_0715600	PF3D7_0716400	PF3D7_0717300	PF3D7_0807000	PF3D7_0923000	PF3D7_1027400	PF3D7_1213700	PF3D7_1304900	PF3D7_1353500	PF3D7_1364800	PF3D7_1414600	PF3D7_1438500	PF3D7_1460800
epi_switch	n/a	PF3D7_0110400	PF3D7_0205500	PF3D7_0215700	PF3D7_0302200	PF3D7_0302500	PF3D7_0318200	PF3D7_0320900	PF3D7_0403900	PF3D7_0424200	PF3D7_0424300	PF3D7_0508100	PF3D7_0604100	PF3D7_0610400	PF3D7_0617800	PF3D7_0629700	PF3D7_0714000	PF3D7_0827800	PF3D7_0910000	PF3D7_0923000	PF3D7_1007700	PF3D7_1008000	PF3D7_1027400	PF3D7_1033700	PF3D7_1105000	PF3D7_1105100	PF3D7_1115200	PF3D7_1118600	PF3D7_1203000	PF3D7_1214200	PF3D7_1220900	PF3D7_1221000	PF3D7_1222600	PF3D7_1244200	PF3D7_1304900	PF3D7_1322100	PF3D7_1328800	PF3D7_1353500	PF3D7_1404000	PF3D7_1441900
mediator	n/a	PF3D7_0110400	PF3D7_0110800	PF3D7_0205500	PF3D7_0215700	PF3D7_0318200	PF3D7_0411100	PF3D7_0505900	PF3D7_0506200	PF3D7_0520200	PF3D7_0707600	PF3D7_0708100	PF3D7_0709300	PF3D7_0714500	PF3D7_0716400	PF3D7_0717300	PF3D7_0822100	PF3D7_0822200	PF3D7_0923000	PF3D7_1027400	PF3D7_1037600	PF3D7_1126400	PF3D7_1144600	PF3D7_1213200	PF3D7_1213700	PF3D7_1304900	PF3D7_1364800	PF3D7_1404000	PF3D7_1428800	PF3D7_1446700	PF3D7_1463000	PF3D7_1465200	PF3D7_1469800	PF3D7_1475000
hist_transcr	n/a	PF3D7_0110400	PF3D7_0205500	PF3D7_0215700	PF3D7_0318200	PF3D7_0320900	PF3D7_0501800	PF3D7_0517400	PF3D7_0610400	PF3D7_0617800	PF3D7_0617900	PF3D7_0708100	PF3D7_0714000	PF3D7_0919000	PF3D7_0923000	PF3D7_1027400	PF3D7_1105000	PF3D7_1105100	PF3D7_1203700	PF3D7_1213700	PF3D7_1220900	PF3D7_1304900	PF3D7_1333700	PF3D7_1364800
lncR	n/a	PF3D7_0110400	PF3D7_0205500	PF3D7_0215700	PF3D7_0318200	PF3D7_0708100	PF3D7_0923000	PF3D7_1027400	PF3D7_1213700	PF3D7_1304900	PF3D7_1328800	PF3D7_1364800	PF3D7_1404000	PF3D7_1451400
chromatin	n/a	PF3D7_0110500	PF3D7_0610400	PF3D7_0823300	PF3D7_1033700	PF3D7_1105000	PF3D7_1118600	PF3D7_1212900	PF3D7_1333700	PF3D7_1475600
his_bind_mod	n/a	PF3D7_0110500	PF3D7_0110700	PF3D7_0310200	PF3D7_0323500	PF3D7_0409200	PF3D7_0629700	PF3D7_0818200	PF3D7_0823300	PF3D7_1008100	PF3D7_1023900	PF3D7_1033700	PF3D7_1118600	PF3D7_1136300	PF3D7_1140700	PF3D7_1141800	PF3D7_1211600	PF3D7_1212900	PF3D7_1220900	PF3D7_1221000	PF3D7_1234100	PF3D7_1322100	PF3D7_1360700	PF3D7_1362100	PF3D7_1422900	PF3D7_1433400	PF3D7_1475600
dom_hist	n/a	PF3D7_0110500	PF3D7_0310200	PF3D7_0520700	PF3D7_0610400	PF3D7_0629700	PF3D7_0818200	PF3D7_0918400	PF3D7_1023900	PF3D7_1033700	PF3D7_1105000	PF3D7_1118600	PF3D7_1136300	PF3D7_1140700	PF3D7_1212900	PF3D7_1220900	PF3D7_1234100	PF3D7_1332200	PF3D7_1362100	PF3D7_1422900	PF3D7_1433400	PF3D7_1475600
calmodulin	n/a	PF3D7_0110600	PF3D7_0217500	PF3D7_0310100	PF3D7_0414200	PF3D7_0610600	PF3D7_0714400	PF3D7_0715300	PF3D7_1013500	PF3D7_1030800	PF3D7_1103700	PF3D7_1108400	PF3D7_1136500	PF3D7_1137700	PF3D7_1238900	PF3D7_1337800	PF3D7_1342400	PF3D7_1418300	PF3D7_1423600	PF3D7_1434200	PF3D7_1444200
sigl_egress	n/a	PF3D7_0110600	PF3D7_0217500	PF3D7_0414900	PF3D7_0509800	PF3D7_0802600	PF3D7_0934800	PF3D7_1013500	PF3D7_1138400	PF3D7_1209500	PF3D7_1223100	PF3D7_1321500	PF3D7_1337800	PF3D7_1417400	PF3D7_1436600
NucleoAssembly	n/a	PF3D7_0110700	PF3D7_0216000	PF3D7_0320900	PF3D7_0501800	PF3D7_0517400	PF3D7_0604100	PF3D7_0610400	PF3D7_0611400	PF3D7_0617800	PF3D7_0624600	PF3D7_0714000	PF3D7_0817900	PF3D7_0818700	PF3D7_0820000	PF3D7_0919000	PF3D7_0920500	PF3D7_1020900	PF3D7_1023900	PF3D7_1034700	PF3D7_1103600	PF3D7_1104200	PF3D7_1105000	PF3D7_1105100	PF3D7_1118600	PF3D7_1123900	PF3D7_1202900	PF3D7_1203700	PF3D7_1205800	PF3D7_1220900	PF3D7_1224500	PF3D7_1316200	PF3D7_1329300	PF3D7_1333700	PF3D7_1357500	PF3D7_1359200	PF3D7_1433300	PF3D7_1441400	PF3D7_1442000
H3H4_Chap	n/a	PF3D7_0110700	PF3D7_0114000	PF3D7_0416400	PF3D7_0501800	PF3D7_0514700	PF3D7_0610400	PF3D7_0809500	PF3D7_0823300	PF3D7_1020700	PF3D7_1105000	PF3D7_1118600	PF3D7_1122900	PF3D7_1224500	PF3D7_1246900	PF3D7_1433300
hist_chap	n/a	PF3D7_0110700	PF3D7_0409600	PF3D7_0416300	PF3D7_0416400	PF3D7_0501400	PF3D7_0501800	PF3D7_0527000	PF3D7_0705400	PF3D7_0820000	PF3D7_0925700	PF3D7_1033700	PF3D7_1104200	PF3D7_1118600	PF3D7_1209300	PF3D7_1211700	PF3D7_1220900	PF3D7_1224500	PF3D7_1312900	PF3D7_1317100	PF3D7_1329300	PF3D7_1355100	PF3D7_1361900	PF3D7_1417800	PF3D7_1433300	PF3D7_1463200	PF3D7_1472200
WDR-gen	n/a	PF3D7_0110700	PF3D7_0214100	PF3D7_0302000	PF3D7_0308600	PF3D7_0321800	PF3D7_0409200	PF3D7_0501800	PF3D7_0510200	PF3D7_0510800	PF3D7_0518600	PF3D7_0525500	PF3D7_0526300	PF3D7_0606700	PF3D7_0608000	PF3D7_0620500	PF3D7_0630500	PF3D7_0704400	PF3D7_0716800	PF3D7_0722600	PF3D7_0801500	PF3D7_0802300	PF3D7_0803300	PF3D7_0816000	PF3D7_0818000	PF3D7_0822800	PF3D7_0826700	PF3D7_0905600	PF3D7_0905900	PF3D7_0922000	PF3D7_1004100	PF3D7_1004200	PF3D7_1012900	PF3D7_1013100	PF3D7_1020300	PF3D7_1026400	PF3D7_1029200	PF3D7_1033500	PF3D7_1037800	PF3D7_1104500	PF3D7_1105200	PF3D7_1116400	PF3D7_1118800	PF3D7_1121400	PF3D7_1124100	PF3D7_1138800	PF3D7_1146000	PF3D7_1209400	PF3D7_1212300	PF3D7_1220100	PF3D7_1221600	PF3D7_1226700	PF3D7_1228800	PF3D7_1230500	PF3D7_1230700	PF3D7_1237600	PF3D7_1241100	PF3D7_1243800	PF3D7_1251200	PF3D7_1311200	PF3D7_1315400	PF3D7_1326100	PF3D7_1329100	PF3D7_1329300	PF3D7_1333600	PF3D7_1343900	PF3D7_1347000	PF3D7_1348700	PF3D7_1352200	PF3D7_1357700	PF3D7_1363400	PF3D7_1364700	PF3D7_1405800	PF3D7_1406500	PF3D7_1409000	PF3D7_1410300	PF3D7_1426300	PF3D7_1428400	PF3D7_1433300	PF3D7_1443400	PF3D7_1448000	PF3D7_1459200	PF3D7_1467200
meth_readers	n/a	PF3D7_0110700	PF3D7_0310200	PF3D7_0323500	PF3D7_0629700	PF3D7_0925700	PF3D7_1023900	PF3D7_1026400	PF3D7_1118600	PF3D7_1136300	PF3D7_1142700	PF3D7_1220900	PF3D7_1230700	PF3D7_1313900	PF3D7_1322500
purinemetpath	n/a	PF3D7_0110900	PF3D7_0111300	PF3D7_0206700	PF3D7_0316300	PF3D7_0415600	PF3D7_0513300	PF3D7_0605600	PF3D7_0802600	PF3D7_0816900	PF3D7_0920800	PF3D7_0923800	PF3D7_0928900	PF3D7_0931900	PF3D7_1008900	PF3D7_1012400	PF3D7_1012600	PF3D7_1015800	PF3D7_1029600	PF3D7_1138400	PF3D7_1140300	PF3D7_1206100	PF3D7_1209500	PF3D7_1239000	PF3D7_1321500	PF3D7_1322000	PF3D7_1329400	PF3D7_1347200	PF3D7_1349100	PF3D7_1354500	PF3D7_1360500	PF3D7_1404600	PF3D7_1431800	PF3D7_1470500
ribo_matur	n/a	PF3D7_0110900	PF3D7_0214400	PF3D7_0217800	PF3D7_0418700	PF3D7_0420100	PF3D7_0607000	PF3D7_0722100	PF3D7_1109400	PF3D7_1368200	PF3D7_1415800	PF3D7_1451900	PF3D7_1469300
Kinetochore	n/a	PF3D7_0111000	PF3D7_0307300	PF3D7_0307500	PF3D7_0309200	PF3D7_0316500	PF3D7_0317500	PF3D7_0319400	PF3D7_0422300	PF3D7_0501700	PF3D7_0530900	PF3D7_0616200	PF3D7_0617200	PF3D7_0624500	PF3D7_0723500	PF3D7_0724900	PF3D7_0729800	PF3D7_0729900	PF3D7_0803700	PF3D7_0806600	PF3D7_0822500	PF3D7_0903700	PF3D7_0927500	PF3D7_0933800	PF3D7_1008700	PF3D7_1020100	PF3D7_1020300	PF3D7_1023100	PF3D7_1026400	PF3D7_1036400	PF3D7_1114000	PF3D7_1122900	PF3D7_1146700	PF3D7_1211000	PF3D7_1213600	PF3D7_1217600	PF3D7_1219000	PF3D7_1245100	PF3D7_1245600	PF3D7_1345900	PF3D7_1357300	PF3D7_1420800	PF3D7_1426300	PF3D7_1447800	PF3D7_1465800	PF3D7_1475700
spindle_length	n/a	PF3D7_0111000	PF3D7_0303500	PF3D7_0315300	PF3D7_0317500	PF3D7_0422300	PF3D7_0613500	PF3D7_0803700	PF3D7_0818900	PF3D7_0903700	PF3D7_0933500	PF3D7_1008700	PF3D7_1116800	PF3D7_1138600	PF3D7_1145400	PF3D7_1229500	PF3D7_1475700
molecularMotor	n/a	PF3D7_0111000	PF3D7_0204400	PF3D7_0317500	PF3D7_0319400	PF3D7_0414200	PF3D7_0503600	PF3D7_0523500	PF3D7_0613900	PF3D7_0627200	PF3D7_0718000	PF3D7_0724900	PF3D7_0729800	PF3D7_0729900	PF3D7_0806600	PF3D7_0822500	PF3D7_0905300	PF3D7_0906400	PF3D7_0922000	PF3D7_1007100	PF3D7_1017500	PF3D7_1019900	PF3D7_1020100	PF3D7_1020200	PF3D7_1020300	PF3D7_1023100	PF3D7_1037800	PF3D7_1114000	PF3D7_1118700	PF3D7_1122900	PF3D7_1140500	PF3D7_1146700	PF3D7_1147100	PF3D7_1202300	PF3D7_1211000	PF3D7_1213600	PF3D7_1229800	PF3D7_1242400	PF3D7_1245100	PF3D7_1245600	PF3D7_1246400	PF3D7_1329100	PF3D7_1342600	PF3D7_1357300	PF3D7_1403500	PF3D7_1420200	PF3D7_1420800	PF3D7_1426300	PF3D7_1465800
cont_micro_asse	n/a	PF3D7_0111000	PF3D7_0307300	PF3D7_0312400	PF3D7_0317500	PF3D7_0319400	PF3D7_0422300	PF3D7_0525800	PF3D7_0610600	PF3D7_0718300	PF3D7_0724900	PF3D7_0806600	PF3D7_0903700	PF3D7_1007200	PF3D7_1008700	PF3D7_1020200	PF3D7_1146700	PF3D7_1211000	PF3D7_1245100	PF3D7_1245600	PF3D7_1246900	PF3D7_1337800	PF3D7_1431500	PF3D7_1436600
spindle_kinesin	n/a	PF3D7_0111000	PF3D7_0309200	PF3D7_0317500	PF3D7_0319400	PF3D7_0417800	PF3D7_0610600	PF3D7_0708800	PF3D7_0818900	PF3D7_1146700	PF3D7_1211000	PF3D7_1245100	PF3D7_1246900
Kin_MT	n/a	PF3D7_0111000	PF3D7_0307300	PF3D7_0309200	PF3D7_0316500	PF3D7_0501700	PF3D7_0530900	PF3D7_0616200	PF3D7_0624500	PF3D7_1217600	PF3D7_1345900	PF3D7_1443000
microtubuleDym	n/a	PF3D7_0111000	PF3D7_0307300	PF3D7_0309200	PF3D7_0317500	PF3D7_0319400	PF3D7_0407900	PF3D7_0422300	PF3D7_0708000	PF3D7_0724900	PF3D7_0729800	PF3D7_0729900	PF3D7_0803200	PF3D7_0803700	PF3D7_0806600	PF3D7_0813200	PF3D7_0822500	PF3D7_0903700	PF3D7_0920200	PF3D7_0927000	PF3D7_0927500	PF3D7_1008700	PF3D7_1020300	PF3D7_1023100	PF3D7_1023400	PF3D7_1026400	PF3D7_1037800	PF3D7_1114000	PF3D7_1122900	PF3D7_1144800	PF3D7_1145300	PF3D7_1146700	PF3D7_1211000	PF3D7_1213600	PF3D7_1229500	PF3D7_1243800	PF3D7_1245100	PF3D7_1245600	PF3D7_1309400	PF3D7_1336800	PF3D7_1339800	PF3D7_1357300	PF3D7_1416100	PF3D7_1420800	PF3D7_1426300	PF3D7_1432900	PF3D7_1449100	PF3D7_1465800	PF3D7_1475700
lysoPC	n/a	PF3D7_0111300	PF3D7_0211700	PF3D7_0309200	PF3D7_0317200	PF3D7_0419900	PF3D7_0509100	PF3D7_0520900	PF3D7_0615500	PF3D7_0625300	PF3D7_0705000	PF3D7_0705300	PF3D7_0827800	PF3D7_0919900	PF3D7_0922200	PF3D7_0926100	PF3D7_0928800	PF3D7_0935400	PF3D7_1008000	PF3D7_1114700	PF3D7_1121300	PF3D7_1123100	PF3D7_1124600	PF3D7_1145200	PF3D7_1203000	PF3D7_1211300	PF3D7_1211600	PF3D7_1221000	PF3D7_1222600	PF3D7_1227500	PF3D7_1227600	PF3D7_1233700	PF3D7_1247500	PF3D7_1316100	PF3D7_1328800	PF3D7_1332500	PF3D7_1343000	PF3D7_1431500
pyrimidinemetpath	n/a	PF3D7_0111500	PF3D7_0415600	PF3D7_0417200	PF3D7_0512700	PF3D7_0517500	PF3D7_0603300	PF3D7_0605600	PF3D7_0923800	PF3D7_1015800	PF3D7_1023200	PF3D7_1037700	PF3D7_1127100	PF3D7_1140000	PF3D7_1235600	PF3D7_1251300	PF3D7_1308200	PF3D7_1344800	PF3D7_1366500	PF3D7_1405600	PF3D7_1410200	PF3D7_1437200	PF3D7_1472900
intTranslation	n/a	PF3D7_0111800	PF3D7_0310600	PF3D7_0315100	PF3D7_0322400	PF3D7_0418200	PF3D7_0422700	PF3D7_0516600	PF3D7_0517700	PF3D7_0528200	PF3D7_0529500	PF3D7_0607000	PF3D7_0612100	PF3D7_0716800	PF3D7_0722400	PF3D7_0728000	PF3D7_0815600	PF3D7_0827100	PF3D7_0828500	PF3D7_0918300	PF3D7_0923900	PF3D7_1007900	PF3D7_1010600	PF3D7_1013900	PF3D7_1019000	PF3D7_1107300	PF3D7_1143400	PF3D7_1206200	PF3D7_1206700	PF3D7_1212700	PF3D7_1224300	PF3D7_1250600	PF3D7_1312400	PF3D7_1312900	PF3D7_1326400	PF3D7_1339100	PF3D7_1360900	PF3D7_1410600	PF3D7_1438000	PF3D7_1444500	PF3D7_1468700	PF3D7_1469000
redoxmetpath	n/a	PF3D7_0112200	PF3D7_0303600	PF3D7_0304500	PF3D7_0306300	PF3D7_0529100	PF3D7_0606900	PF3D7_0623500	PF3D7_0709200	PF3D7_0717900	PF3D7_0729200	PF3D7_0802200	PF3D7_0814900	PF3D7_0916100	PF3D7_0919300	PF3D7_0923800	PF3D7_0925500	PF3D7_1006600	PF3D7_1015800	PF3D7_1027300	PF3D7_1034300	PF3D7_1104400	PF3D7_1212000	PF3D7_1215000	PF3D7_1229100	PF3D7_1230100	PF3D7_1231500	PF3D7_1345100	PF3D7_1353700	PF3D7_1405600	PF3D7_1419300	PF3D7_1419800	PF3D7_1437200	PF3D7_1438900	PF3D7_1457200	PF3D7_1462000
gluth_met	n/a	PF3D7_0112200	PF3D7_0303600	PF3D7_0306300	PF3D7_0512200	PF3D7_0529100	PF3D7_0606900	PF3D7_0626100	PF3D7_0717900	PF3D7_0916100	PF3D7_0918900	PF3D7_0919300	PF3D7_0925500	PF3D7_1006600	PF3D7_1036700	PF3D7_1104400	PF3D7_1229100	PF3D7_1230100	PF3D7_1345100	PF3D7_1419300	PF3D7_1419800	PF3D7_1457200
Ub_SUMO	n/a	PF3D7_0113000	PF3D7_0219600	PF3D7_0312100	PF3D7_0501400	PF3D7_0505800	PF3D7_0527100	PF3D7_0628100	PF3D7_0717600	PF3D7_0815700	PF3D7_0910500	PF3D7_0915100	PF3D7_0922100	PF3D7_1004300	PF3D7_1012000	PF3D7_1314800	PF3D7_1360700	PF3D7_1451300
chap_cytos	n/a	PF3D7_0113700	PF3D7_0213100	PF3D7_0306200	PF3D7_0308500	PF3D7_0314000	PF3D7_0501100	PF3D7_0508500	PF3D7_0512000	PF3D7_0527500	PF3D7_0621800	PF3D7_0631000	PF3D7_0708400	PF3D7_0708500	PF3D7_0718500	PF3D7_0818900	PF3D7_0831700	PF3D7_0904500	PF3D7_0917900	PF3D7_1107500	PF3D7_1128100	PF3D7_1212600	PF3D7_1216900	PF3D7_1241900	PF3D7_1247400	PF3D7_1310800	PF3D7_1334200	PF3D7_1342300	PF3D7_1355500	PF3D7_1416900	PF3D7_1420200	PF3D7_1434300	PF3D7_1437900	PF3D7_1442900	PF3D7_1443900	PF3D7_1453700
hsp70_cyc	n/a	PF3D7_0113700	PF3D7_0501100	PF3D7_0708800	PF3D7_0818900	PF3D7_0831700	PF3D7_1134000	PF3D7_1437900	PF3D7_1442900
Maurer	n/a	PF3D7_0114100	PF3D7_0401800	PF3D7_0501200	PF3D7_0501300	PF3D7_0731300	PF3D7_0827900	PF3D7_0929400	PF3D7_1001000	PF3D7_1001900	PF3D7_1033200	PF3D7_1414400
HSP_DJ	n/a	PF3D7_0201700	PF3D7_0220100	PF3D7_0220400	PF3D7_0409400	PF3D7_0502800	PF3D7_0508500	PF3D7_0523400	PF3D7_0620700	PF3D7_0629200	PF3D7_0708800	PF3D7_0713200	PF3D7_0806500	PF3D7_0818900	PF3D7_0823800	PF3D7_0831200	PF3D7_0831700	PF3D7_0917900	PF3D7_0919100	PF3D7_1002800	PF3D7_1005600	PF3D7_1038800	PF3D7_1039100	PF3D7_1102200	PF3D7_1126300	PF3D7_1134000	PF3D7_1136800	PF3D7_1143200	PF3D7_1149600	PF3D7_1201100	PF3D7_1211400	PF3D7_1307200	PF3D7_1330300	PF3D7_1344200	PF3D7_1356700	PF3D7_1401100	PF3D7_1413900	PF3D7_1422300	PF3D7_1442900	PF3D7_1473200
MaurersClefts	n/a	PF3D7_0202200	PF3D7_0532400	PF3D7_0730900	PF3D7_0731100	PF3D7_1002100	PF3D7_1302000	PF3D7_1478600
PfEMP_exp	n/a	PF3D7_0202200	PF3D7_0501200	PF3D7_0501300	PF3D7_0935900	PF3D7_1024800	PF3D7_1108700	PF3D7_1116800	PF3D7_1129100	PF3D7_1134100	PF3D7_1222300	PF3D7_1226900	PF3D7_1302000	PF3D7_1318800	PF3D7_1346100	PF3D7_1353200	PF3D7_1370300	PF3D7_1436300	PF3D7_1438100	PF3D7_1471100
histone_chaperone	n/a	PF3D7_0202400	PF3D7_0320900	PF3D7_0416400	PF3D7_0610400	PF3D7_0617800	PF3D7_0919000	PF3D7_1105000	PF3D7_1105100	PF3D7_1149000	PF3D7_1203700	PF3D7_1224500	PF3D7_1310400	PF3D7_1361900	PF3D7_1433300	PF3D7_1441400
PV_prots	n/a	PF3D7_0202500	PF3D7_0318100	PF3D7_0423700	PF3D7_0532100	PF3D7_0929400	PF3D7_1001500	PF3D7_1016900	PF3D7_1033200	PF3D7_1102700	PF3D7_1105600	PF3D7_1116800	PF3D7_1121600	PF3D7_1345100	PF3D7_1436300	PF3D7_1471100
diffprot	n/a	PF3D7_0202500	PF3D7_0214100	PF3D7_0214900	PF3D7_0217800	PF3D7_0217900	PF3D7_0302900	PF3D7_0306000	PF3D7_0308600	PF3D7_0309300	PF3D7_0312800	PF3D7_0316500	PF3D7_0316700	PF3D7_0320300	PF3D7_0320800	PF3D7_0321400	PF3D7_0323000	PF3D7_0407800	PF3D7_0416500	PF3D7_0422000	PF3D7_0422700	PF3D7_0423800	PF3D7_0506900	PF3D7_0518300	PF3D7_0523000	PF3D7_0525100	PF3D7_0527100	PF3D7_0606800	PF3D7_0609000	PF3D7_0610400	PF3D7_0612700	PF3D7_0617800	PF3D7_0618200	PF3D7_0618300	PF3D7_0619000	PF3D7_0709700	PF3D7_0711500	PF3D7_0716800	PF3D7_0717700	PF3D7_0723800	PF3D7_0802000	PF3D7_0804800	PF3D7_0807600	PF3D7_0815800	PF3D7_0904800	PF3D7_0905900	PF3D7_0919900	PF3D7_0923900	PF3D7_1002700	PF3D7_1004000	PF3D7_1011400	PF3D7_1017500	PF3D7_1104200	PF3D7_1105000	PF3D7_1113400	PF3D7_1124700	PF3D7_1133800	PF3D7_1137300	PF3D7_1138500	PF3D7_1141300	PF3D7_1142100	PF3D7_1206000	PF3D7_1211700	PF3D7_1214900	PF3D7_1224000	PF3D7_1227700	PF3D7_1229400	PF3D7_1231100	PF3D7_1232200	PF3D7_1233600	PF3D7_1235300	PF3D7_1238100	PF3D7_1249800	PF3D7_1251300	PF3D7_1302100	PF3D7_1312800	PF3D7_1317800	PF3D7_1318800	PF3D7_1335400	PF3D7_1335700	PF3D7_1341200	PF3D7_1347200	PF3D7_1361600	PF3D7_1368100	PF3D7_1422500	PF3D7_1424400	PF3D7_1426100	PF3D7_1426200	PF3D7_1436000	PF3D7_1459400	PF3D7_1473700
Terpenoid	n/a	PF3D7_0202700	PF3D7_0316300	PF3D7_0602500	PF3D7_0622200	PF3D7_0826400	PF3D7_1128400	PF3D7_1147500	PF3D7_1207600	PF3D7_1214300	PF3D7_1214400	PF3D7_1236800	PF3D7_1242600	PF3D7_1442500
prenylation	n/a	PF3D7_0202900	PF3D7_0215000	PF3D7_0215300	PF3D7_0215900	PF3D7_0301000	PF3D7_0303400	PF3D7_0401900	PF3D7_0525100	PF3D7_0528400	PF3D7_0609800	PF3D7_0619500	PF3D7_0714300	PF3D7_0731600	PF3D7_0932500	PF3D7_1027900	PF3D7_1115900	PF3D7_1121000	PF3D7_1200700	PF3D7_1214400	PF3D7_1238800	PF3D7_1242600	PF3D7_1253400	PF3D7_1321400	PF3D7_1322500	PF3D7_1372400	PF3D7_1412800	PF3D7_1442500	PF3D7_1450900	PF3D7_1477900	PF3D7_1479000
ATG_Autop	n/a	PF3D7_0203000	PF3D7_0216700	PF3D7_0311300	PF3D7_0422200	PF3D7_0515300	PF3D7_0709400	PF3D7_0812400	PF3D7_0822800	PF3D7_0823000	PF3D7_1012900	PF3D7_1019900	PF3D7_1126700	PF3D7_1201400	PF3D7_1239800	PF3D7_1335400	PF3D7_1337800	PF3D7_1428300	PF3D7_1430400	PF3D7_1431500	PF3D7_1470000
autoph_path	n/a	PF3D7_0203000	PF3D7_0216700	PF3D7_0502000	PF3D7_0511300	PF3D7_0515300	PF3D7_0823000	PF3D7_1012900	PF3D7_1019900	PF3D7_1126100	PF3D7_1201400	PF3D7_1239800	PF3D7_1337800	PF3D7_1428300	PF3D7_1430400	PF3D7_1431500	PF3D7_1470000
excisionrepair	n/a	PF3D7_0203300	PF3D7_0218000	PF3D7_0219600	PF3D7_0305600	PF3D7_0308000	PF3D7_0319100	PF3D7_0409600	PF3D7_0512300	PF3D7_0630300	PF3D7_0706400	PF3D7_0904800	PF3D7_0934100	PF3D7_1008200	PF3D7_1011700	PF3D7_1014400	PF3D7_1017000	PF3D7_1037600	PF3D7_1111100	PF3D7_1201500	PF3D7_1235900	PF3D7_1241700	PF3D7_1244200	PF3D7_1304100	PF3D7_1314900	PF3D7_1349800	PF3D7_1353500	PF3D7_1361900	PF3D7_1363500	PF3D7_1368800	PF3D7_1441900	PF3D7_1463200
hist_mr	n/a	PF3D7_0203900	PF3D7_0204600	PF3D7_0212300	PF3D7_0315100	PF3D7_0519000	PF3D7_0520300	PF3D7_0819900	PF3D7_1005500	PF3D7_1015500	PF3D7_1032100	PF3D7_1107000	PF3D7_1123400	PF3D7_1124400	PF3D7_1209200	PF3D7_1308900	PF3D7_1312900	PF3D7_1325000	PF3D7_1357000	PF3D7_1357100	PF3D7_1443300
protProphase	n/a	PF3D7_0204000	PF3D7_0309200	PF3D7_0314400	PF3D7_0414000	PF3D7_0501700	PF3D7_0509100	PF3D7_0605300	PF3D7_0624500	PF3D7_0809600	PF3D7_1033600	PF3D7_1130700	PF3D7_1135600	PF3D7_1217600	PF3D7_1245100	PF3D7_1304000	PF3D7_1318400	PF3D7_1403100	PF3D7_1403300	PF3D7_1414400	PF3D7_1423300	PF3D7_1433500	PF3D7_1448200	PF3D7_1466100
vitaminB6metpath	n/a	PF3D7_0204500	PF3D7_0405700	PF3D7_0413700	PF3D7_0608800	PF3D7_0616000	PF3D7_0621200	PF3D7_0715000	PF3D7_0716600	PF3D7_0727200	PF3D7_0919700	PF3D7_0922400	PF3D7_0927900	PF3D7_1033100	PF3D7_1116200	PF3D7_1235600	PF3D7_1246100	PF3D7_1312600	PF3D7_1364600	PF3D7_1409100	PF3D7_1415700	PF3D7_1456100	PF3D7_1458400	PF3D7_1459700
pyruvatemetpath	n/a	PF3D7_0204500	PF3D7_0530200	PF3D7_0609200	PF3D7_0618500	PF3D7_0626100	PF3D7_0627800	PF3D7_0805400	PF3D7_0815900	PF3D7_1003300	PF3D7_1020800	PF3D7_1036800	PF3D7_1037100	PF3D7_1124500	PF3D7_1140000	PF3D7_1342800	PF3D7_1426700	PF3D7_1446400	PF3D7_1450900
glutamatemetpath	n/a	PF3D7_0204500	PF3D7_0416100	PF3D7_0628800	PF3D7_0802000	PF3D7_0918900	PF3D7_0922600	PF3D7_1025100	PF3D7_1308200	PF3D7_1331700	PF3D7_1349200	PF3D7_1357200	PF3D7_1416500	PF3D7_1430700	PF3D7_1435300	PF3D7_1446900
PI_compartm	n/a	PF3D7_0204700	PF3D7_0511800	PF3D7_0618900	PF3D7_0624000	PF3D7_0624700	PF3D7_0705500	PF3D7_0911000	PF3D7_0935300	PF3D7_1032400	PF3D7_1141400	PF3D7_1315600
glycolysispath	n/a	PF3D7_0204700	PF3D7_0210300	PF3D7_0306400	PF3D7_0310300	PF3D7_0318800	PF3D7_0624000	PF3D7_0626800	PF3D7_0915400	PF3D7_0922500	PF3D7_0926400	PF3D7_1012500	PF3D7_1015900	PF3D7_1033400	PF3D7_1111500	PF3D7_1114800	PF3D7_1120100	PF3D7_1128300	PF3D7_1132800	PF3D7_1216200	PF3D7_1308500	PF3D7_1324900	PF3D7_1325200	PF3D7_1351600	PF3D7_1364600	PF3D7_1436000	PF3D7_1439900	PF3D7_1444800	PF3D7_1462800
ubiquinonemetpath	n/a	PF3D7_0204900	PF3D7_0407100	PF3D7_0409300	PF3D7_0607500	PF3D7_0724300	PF3D7_0810200	PF3D7_0815300	PF3D7_0916600	PF3D7_1112200	PF3D7_1455200
chrom_lands	n/a	PF3D7_0205200	PF3D7_0403900	PF3D7_0416400	PF3D7_0508100	PF3D7_0604100	PF3D7_0629700	PF3D7_0711400	PF3D7_0823300	PF3D7_0827800	PF3D7_0910000	PF3D7_0925700	PF3D7_1006200	PF3D7_1008000	PF3D7_1115200	PF3D7_1118600	PF3D7_1211600	PF3D7_1214200	PF3D7_1220900	PF3D7_1221000	PF3D7_1322100	PF3D7_1323300	PF3D7_1328800	PF3D7_1355300	PF3D7_1451400	PF3D7_1472200
R2TP-Hsp90	n/a	PF3D7_0205500	PF3D7_0213500	PF3D7_0215700	PF3D7_0303300	PF3D7_0311300	PF3D7_0318200	PF3D7_0512000	PF3D7_0623400	PF3D7_0708100	PF3D7_0708400	PF3D7_0718500	PF3D7_0809700	PF3D7_0904500	PF3D7_0907300	PF3D7_0923000	PF3D7_0931700	PF3D7_1008800	PF3D7_1027400	PF3D7_1106000	PF3D7_1107500	PF3D7_1118500	PF3D7_1123900	PF3D7_1128100	PF3D7_1213700	PF3D7_1235000	PF3D7_1304900	PF3D7_1342700	PF3D7_1364800	PF3D7_1407100	PF3D7_1416900	PF3D7_1434300	PF3D7_1443900
ARF_func	n/a	PF3D7_0205800	PF3D7_0311300	PF3D7_0416800	PF3D7_0419900	PF3D7_0509800	PF3D7_0708000	PF3D7_0730200	PF3D7_0920500	PF3D7_0924000	PF3D7_1020900	PF3D7_1034700	PF3D7_1116400	PF3D7_1131800	PF3D7_1359800	PF3D7_1361500	PF3D7_1442000	PF3D7_1442900
myrist	n/a	PF3D7_0205900	PF3D7_0215100	PF3D7_0217500	PF3D7_0403800	PF3D7_0414600	PF3D7_0414900	PF3D7_0423200	PF3D7_0524700	PF3D7_0601600	PF3D7_0717500	PF3D7_0805000	PF3D7_0810300	PF3D7_0816200	PF3D7_0906100	PF3D7_0913800	PF3D7_0920500	PF3D7_0929600	PF3D7_1008400	PF3D7_1011000	PF3D7_1017300	PF3D7_1020900	PF3D7_1025600	PF3D7_1034700	PF3D7_1129000	PF3D7_1137300	PF3D7_1138500	PF3D7_1204300	PF3D7_1222700	PF3D7_1223100	PF3D7_1237700	PF3D7_1248900	PF3D7_1306400	PF3D7_1310600	PF3D7_1311500	PF3D7_1328800	PF3D7_1335100	PF3D7_1359800	PF3D7_1365900	PF3D7_1408100	PF3D7_1437400	PF3D7_1450000	PF3D7_1451700	PF3D7_1457000	PF3D7_1460600
BiosynthFeS	n/a	PF3D7_0206100	PF3D7_0302700	PF3D7_0416700	PF3D7_0522700	PF3D7_0623200	PF3D7_0716600	PF3D7_0720400	PF3D7_0727200	PF3D7_0823600	PF3D7_0921400	PF3D7_1022900	PF3D7_1103400	PF3D7_1128500	PF3D7_1139700	PF3D7_1242000	PF3D7_1318100	PF3D7_1413500	PF3D7_1435300	PF3D7_API04700	PF3D7_API04700
essent_gene	n/a	PF3D7_0206300	PF3D7_0206700	PF3D7_0417200	PF3D7_0513300	PF3D7_0603300	PF3D7_0604700	PF3D7_0615100	PF3D7_0623000	PF3D7_0626300	PF3D7_0810800	PF3D7_0820700	PF3D7_0918900	PF3D7_0923800	PF3D7_1012400	PF3D7_1015800	PF3D7_1022500	PF3D7_1026900	PF3D7_1028100	PF3D7_1029600	PF3D7_1033100	PF3D7_1034400	PF3D7_1108500	PF3D7_1113700	PF3D7_1127100	PF3D7_1128400	PF3D7_1129000	PF3D7_1140000	PF3D7_1225100	PF3D7_1238600	PF3D7_1246100	PF3D7_1308200	PF3D7_1324900	PF3D7_1325200	PF3D7_1332900	PF3D7_1342100	PF3D7_1345700	PF3D7_1351600	PF3D7_1354500	PF3D7_1364900	PF3D7_1405600	PF3D7_1408000	PF3D7_1416500	PF3D7_1419300	PF3D7_1419800	PF3D7_1420600	PF3D7_1437200	PF3D7_1437400	PF3D7_1440300	PF3D7_1444800	PF3D7_1467300	PF3D7_1469600
shikimatebiopath	n/a	PF3D7_0206300	PF3D7_0623000	PF3D7_0922400	PF3D7_1363700	PF3D7_1444700	PF3D7_1458400
GPI_prots	n/a	PF3D7_0206800	PF3D7_0206900	PF3D7_0207000	PF3D7_0304600	PF3D7_0317100	PF3D7_0404500	PF3D7_0405900	PF3D7_0419700	PF3D7_0502400	PF3D7_0502500	PF3D7_0504500	PF3D7_0508000	PF3D7_0514200	PF3D7_0606800	PF3D7_0612700	PF3D7_0612800	PF3D7_0620000	PF3D7_0620400	PF3D7_0707300	PF3D7_0828800	PF3D7_0930300	PF3D7_1002200	PF3D7_1030900	PF3D7_1031000	PF3D7_1136200	PF3D7_1346700	PF3D7_1346800	PF3D7_1364100	PF3D7_1420700	PF3D7_1431400	PF3D7_1434400
prot_DRM	n/a	PF3D7_0206800	PF3D7_0207000	PF3D7_0404900	PF3D7_0508000	PF3D7_0612700	PF3D7_0707300	PF3D7_0930300
Fe-SprotTab	n/a	PF3D7_0207200	PF3D7_0302700	PF3D7_0322500	PF3D7_0416700	PF3D7_0522700	PF3D7_0524900	PF3D7_0614200	PF3D7_0614800	PF3D7_0622200	PF3D7_0703100	PF3D7_0720400	PF3D7_0824600	PF3D7_0910800	PF3D7_0920100	PF3D7_0921400	PF3D7_0927300	PF3D7_0930900	PF3D7_1022900	PF3D7_1128500	PF3D7_1209400	PF3D7_1212800	PF3D7_1214600	PF3D7_1227800	PF3D7_1318100	PF3D7_1342100	PF3D7_1344600	PF3D7_1361600	PF3D7_1368200	PF3D7_1406900	PF3D7_1435300	PF3D7_1439400	PF3D7_1454500	PF3D7_API04700
chap_clust	n/a	PF3D7_0207600	PF3D7_0220000	PF3D7_0302500	PF3D7_0401800	PF3D7_0402400	PF3D7_0501100	PF3D7_0721100	PF3D7_0801000	PF3D7_0811200	PF3D7_0823800	PF3D7_0827900	PF3D7_0831700	PF3D7_0905400	PF3D7_0917900	PF3D7_0929400	PF3D7_0930300	PF3D7_1001400	PF3D7_1012200	PF3D7_1015200	PF3D7_1016300	PF3D7_1037300	PF3D7_1105800	PF3D7_1116000	PF3D7_1116800	PF3D7_1129100	PF3D7_1201000	PF3D7_1222300	PF3D7_1232100	PF3D7_1252100	PF3D7_1311800	PF3D7_1401100	PF3D7_1407800	PF3D7_1408100	PF3D7_1454400	PF3D7_1459400	PF3D7_1471100
Hsp70_exp	n/a	PF3D7_0207600	PF3D7_0220000	PF3D7_0302500	PF3D7_0401800	PF3D7_0402400	PF3D7_0501100	PF3D7_0721100	PF3D7_0801000	PF3D7_0811200	PF3D7_0823800	PF3D7_0827900	PF3D7_0831700	PF3D7_0905400	PF3D7_0917900	PF3D7_0929400	PF3D7_0930300	PF3D7_1001400	PF3D7_1012200	PF3D7_1015200	PF3D7_1016300	PF3D7_1037300	PF3D7_1105800	PF3D7_1116000	PF3D7_1116800	PF3D7_1129100	PF3D7_1201000	PF3D7_1222300	PF3D7_1232100	PF3D7_1252100	PF3D7_1311800	PF3D7_1401100	PF3D7_1407800	PF3D7_1408100	PF3D7_1454400	PF3D7_1459400	PF3D7_1471100
meroz_egr	n/a	PF3D7_0207600	PF3D7_0404700	PF3D7_0507500	PF3D7_1021800	PF3D7_1137200	PF3D7_1216700
redoxReg	n/a	PF3D7_0208500	PF3D7_0209800	PF3D7_0303600	PF3D7_0307100	PF3D7_0321800	PF3D7_0418000	PF3D7_0422400	PF3D7_0520900	PF3D7_0608800	PF3D7_0614800	PF3D7_0624000	PF3D7_0626800	PF3D7_0708400	PF3D7_0722400	PF3D7_0802200	PF3D7_0818200	PF3D7_0818900	PF3D7_0826700	PF3D7_0827900	PF3D7_0902400	PF3D7_0917900	PF3D7_0920800	PF3D7_0922200	PF3D7_1006500	PF3D7_1120100	PF3D7_1123700	PF3D7_1124700	PF3D7_1214100	PF3D7_1246200	PF3D7_1307800	PF3D7_1324900	PF3D7_1343000	PF3D7_1348100	PF3D7_1357100	PF3D7_1362100	PF3D7_1403900	PF3D7_1405600	PF3D7_1408100	PF3D7_1419600	PF3D7_1437200	PF3D7_1438900	PF3D7_1451100	PF3D7_1462800	PF3D7_1468700
coasynthesis	n/a	PF3D7_0208500	PF3D7_0412300	PF3D7_0420200	PF3D7_0704700	PF3D7_0816100	PF3D7_1102400	PF3D7_1420600	PF3D7_1437400	PF3D7_1443700
api_transl	n/a	PF3D7_0208600	PF3D7_0305000	PF3D7_0602400	PF3D7_0701300	PF3D7_1034600	PF3D7_1469000	PF3D7_API02800
trans_com	n/a	PF3D7_0208600	PF3D7_0305000	PF3D7_0420400	PF3D7_0602400	PF3D7_0825200	PF3D7_0932400	PF3D7_1034600	PF3D7_1233000	PF3D7_1312400	PF3D7_1330600	PF3D7_1428600	PF3D7_1469000
prokaryotes	n/a	PF3D7_0208600	PF3D7_0214200	PF3D7_0218300	PF3D7_0305000	PF3D7_0412100	PF3D7_0420400	PF3D7_0503000	PF3D7_0516600	PF3D7_0519100	PF3D7_0522500	PF3D7_0524600	PF3D7_0602400	PF3D7_0605000	PF3D7_0607000	PF3D7_0607800	PF3D7_0704900	PF3D7_0710900	PF3D7_0715600	PF3D7_0718400	PF3D7_0804400	PF3D7_0810100	PF3D7_0825200	PF3D7_0827100	PF3D7_0827500	PF3D7_0907800	PF3D7_0911700	PF3D7_0918200	PF3D7_0931000	PF3D7_0932600	PF3D7_1005000	PF3D7_1020500	PF3D7_1034600	PF3D7_1117600	PF3D7_1132700	PF3D7_1137500	PF3D7_1233000	PF3D7_1241300	PF3D7_1245400	PF3D7_1310900	PF3D7_1312400	PF3D7_1313200	PF3D7_1330600	PF3D7_1339100	PF3D7_1348300	PF3D7_1358900	PF3D7_1404400	PF3D7_1428600	PF3D7_1429100	PF3D7_1431000	PF3D7_1442200	PF3D7_1447300	PF3D7_1460900	PF3D7_1462300	PF3D7_1469000	PF3D7_API01300	PF3D7_API01400	PF3D7_API01500	PF3D7_API01600	PF3D7_API01700	PF3D7_API01800	PF3D7_API01900	PF3D7_API02000	PF3D7_API02100	PF3D7_API02200	PF3D7_API02300	PF3D7_API02500	PF3D7_API02600	PF3D7_API02700	PF3D7_API02800	PF3D7_API02900	PF3D7_API04100
Lipolytic	n/a	PF3D7_0209100	PF3D7_0218600	PF3D7_0629300	PF3D7_0702200	PF3D7_0709700	PF3D7_0731800	PF3D7_0814400	PF3D7_0924000	PF3D7_0936700	PF3D7_0937200	PF3D7_1001400	PF3D7_1001600	PF3D7_1013500	PF3D7_1038900	PF3D7_1126600	PF3D7_1238600	PF3D7_1252600	PF3D7_1358000	PF3D7_1401500	PF3D7_1476700	PF3D7_1476800
exos_ski	n/a	PF3D7_0209200	PF3D7_0218400	PF3D7_0410400	PF3D7_0510800	PF3D7_0602100	PF3D7_0720000	PF3D7_1310800	PF3D7_1340100	PF3D7_1359300	PF3D7_1364500	PF3D7_1427800
appr_drug	n/a	PF3D7_0209600	PF3D7_0322300	PF3D7_0608800	PF3D7_0708800	PF3D7_0920800	PF3D7_0923200	PF3D7_0925700	PF3D7_1002400	PF3D7_1008000	PF3D7_1008700	PF3D7_1014400	PF3D7_1015800	PF3D7_1027700	PF3D7_1029600	PF3D7_1037300	PF3D7_1138400	PF3D7_1209500	PF3D7_1247400	PF3D7_1247800	PF3D7_1311800	PF3D7_1321500	PF3D7_1360500	PF3D7_1364900	PF3D7_1405600	PF3D7_1414400	PF3D7_1423600	PF3D7_1426500	PF3D7_1433500	PF3D7_1436600	PF3D7_1440200	PF3D7_1440300	PF3D7_1450900	PF3D7_1458000	PF3D7_1470500
mitochondrTCAcycle	n/a	PF3D7_0209600	PF3D7_0515500	PF3D7_0530200	PF3D7_0609200	PF3D7_0611100	PF3D7_0616800	PF3D7_0618500	PF3D7_0629500	PF3D7_0815900	PF3D7_0820700	PF3D7_0823900	PF3D7_0927300	PF3D7_1022500	PF3D7_1036800	PF3D7_1108500	PF3D7_1208400	PF3D7_1212800	PF3D7_1231400	PF3D7_1232200	PF3D7_1312600	PF3D7_1320800	PF3D7_1342100	PF3D7_1345700	PF3D7_1368700	PF3D7_1416500	PF3D7_1430700	PF3D7_1431600	PF3D7_1437700
splic_path	n/a	PF3D7_0209800	PF3D7_0218500	PF3D7_0319500	PF3D7_0422500	PF3D7_0508700	PF3D7_0518500	PF3D7_0520300	PF3D7_0728900	PF3D7_0812700	PF3D7_0818000	PF3D7_0822300	PF3D7_0822800	PF3D7_0917600	PF3D7_0935000	PF3D7_1003800	PF3D7_1030100	PF3D7_1110200	PF3D7_1126900	PF3D7_1231600	PF3D7_1243100	PF3D7_1306900	PF3D7_1309300	PF3D7_1340600	PF3D7_1343900	PF3D7_1364300	PF3D7_1367100	PF3D7_1369700	PF3D7_1402400	PF3D7_1429000	PF3D7_1472000
splic_nons	n/a	PF3D7_0209800	PF3D7_0218500	PF3D7_0218700	PF3D7_0302000	PF3D7_0308600	PF3D7_0308900	PF3D7_0323700	PF3D7_0403700	PF3D7_0405400	PF3D7_0409100	PF3D7_0422500	PF3D7_0503300	PF3D7_0508700	PF3D7_0517300	PF3D7_0518500	PF3D7_0520300	PF3D7_0522800	PF3D7_0528700	PF3D7_0606500	PF3D7_0610100	PF3D7_0614400	PF3D7_0619900	PF3D7_0623600	PF3D7_0722500	PF3D7_0804800	PF3D7_0812700	PF3D7_0818000	PF3D7_0819900	PF3D7_0822300	PF3D7_0822800	PF3D7_0829300	PF3D7_0909800	PF3D7_0922700	PF3D7_0924700	PF3D7_0925800	PF3D7_0935000	PF3D7_1003800	PF3D7_1005500	PF3D7_1015100	PF3D7_1018600	PF3D7_1022400	PF3D7_1030100	PF3D7_1031600	PF3D7_1033600	PF3D7_1107000	PF3D7_1110200	PF3D7_1119300	PF3D7_1123900	PF3D7_1125500	PF3D7_1126900	PF3D7_1209200	PF3D7_1220100	PF3D7_1224900	PF3D7_1231500	PF3D7_1234800	PF3D7_1235900	PF3D7_1306900	PF3D7_1309300	PF3D7_1317000	PF3D7_1325000	PF3D7_1327700	PF3D7_1343900	PF3D7_1350200	PF3D7_1352700	PF3D7_1355800	PF3D7_1364300	PF3D7_1367100	PF3D7_1369700	PF3D7_1414800	PF3D7_1420000	PF3D7_1443300	PF3D7_1451500	PF3D7_1461600	PF3D7_1468800	PF3D7_1472000	PF3D7_1474500
bulk_mR	n/a	PF3D7_0209800	PF3D7_0415500	PF3D7_0503300	PF3D7_0615700	PF3D7_1412300
sec61_transloc	n/a	PF3D7_0210000	PF3D7_0311600	PF3D7_0726800	PF3D7_0821800	PF3D7_0919600	PF3D7_1116600	PF3D7_1318800	PF3D7_1346100	PF3D7_1403700	PF3D7_1438100
SRPmTargeting	n/a	PF3D7_0210000	PF3D7_0621900	PF3D7_0729000	PF3D7_0821800	PF3D7_1116600	PF3D7_1136400	PF3D7_1203200	PF3D7_1216300	PF3D7_1246800	PF3D7_1346100	PF3D7_1366600	PF3D7_1403700	PF3D7_1418900	PF3D7_1450100
ProteasomeMeditated	n/a	PF3D7_0210000	PF3D7_0313100	PF3D7_0314300	PF3D7_0409400	PF3D7_0507700	PF3D7_0524800	PF3D7_0619400	PF3D7_0711000	PF3D7_0808300	PF3D7_0818900	PF3D7_0821800	PF3D7_0824500	PF3D7_0826500	PF3D7_0827900	PF3D7_0831700	PF3D7_0916500	PF3D7_0917900	PF3D7_0921000	PF3D7_0931400	PF3D7_0934700	PF3D7_1011700	PF3D7_1033900	PF3D7_1113400	PF3D7_1124000	PF3D7_1134000	PF3D7_1134100	PF3D7_1136800	PF3D7_1203900	PF3D7_1211800	PF3D7_1225800	PF3D7_1226800	PF3D7_1333200	PF3D7_1346100	PF3D7_1356200	PF3D7_1363400	PF3D7_1418000	PF3D7_1422500	PF3D7_1448400	PF3D7_1452300	PF3D7_1468500	PF3D7_1472600
ER_compl	n/a	PF3D7_0210000	PF3D7_0219400	PF3D7_0303400	PF3D7_0315200	PF3D7_0320700	PF3D7_0409400	PF3D7_0508500	PF3D7_0527500	PF3D7_0616500	PF3D7_0621900	PF3D7_0629200	PF3D7_0729000	PF3D7_0821800	PF3D7_0904400	PF3D7_0917900	PF3D7_1005600	PF3D7_1028700	PF3D7_1116600	PF3D7_1128700	PF3D7_1136400	PF3D7_1203200	PF3D7_1216300	PF3D7_1246800	PF3D7_1318800	PF3D7_1335900	PF3D7_1346100	PF3D7_1366600	PF3D7_1433600	PF3D7_1438100	PF3D7_1442600	PF3D7_1450100
eukaryotes	n/a	PF3D7_0210000	PF3D7_0219400	PF3D7_0320700	PF3D7_0322000	PF3D7_0629200	PF3D7_0708400	PF3D7_0818900	PF3D7_0821800	PF3D7_0827900	PF3D7_0831700	PF3D7_0904400	PF3D7_0917900	PF3D7_0919400	PF3D7_1034300	PF3D7_1108700	PF3D7_1115600	PF3D7_1127500	PF3D7_1134000	PF3D7_1134100	PF3D7_1318800	PF3D7_1320400	PF3D7_1323500	PF3D7_1331300	PF3D7_1344200	PF3D7_1345900	PF3D7_1346100	PF3D7_1433600	PF3D7_1438100	PF3D7_1457000	PF3D7_1472600
Trns_GPI	n/a	PF3D7_0210000	PF3D7_0213100	PF3D7_0409400	PF3D7_0415000	PF3D7_0821800	PF3D7_0919600	PF3D7_1318800	PF3D7_1346100	PF3D7_1403700	PF3D7_1437900	PF3D7_1438100
ribosomeStruct	n/a	PF3D7_0210100	PF3D7_0210400	PF3D7_0217800	PF3D7_0219200	PF3D7_0304400	PF3D7_0306900	PF3D7_0307100	PF3D7_0307200	PF3D7_0309600	PF3D7_0309700	PF3D7_0312800	PF3D7_0316800	PF3D7_0317600	PF3D7_0322900	PF3D7_0406800	PF3D7_0415900	PF3D7_0419800	PF3D7_0422400	PF3D7_0503000	PF3D7_0503800	PF3D7_0506100	PF3D7_0507100	PF3D7_0516200	PF3D7_0516900	PF3D7_0517000	PF3D7_0519400	PF3D7_0520000	PF3D7_0524600	PF3D7_0611700	PF3D7_0614500	PF3D7_0618300	PF3D7_0705700	PF3D7_0706400	PF3D7_0710600	PF3D7_0719600	PF3D7_0719700	PF3D7_0721600	PF3D7_0811900	PF3D7_0813900	PF3D7_0814000	PF3D7_0821700	PF3D7_0903900	PF3D7_0907800	PF3D7_0918200	PF3D7_1003500	PF3D7_1004000	PF3D7_1010800	PF3D7_1019400	PF3D7_1026800	PF3D7_1027800	PF3D7_1103100	PF3D7_1105400	PF3D7_1109900	PF3D7_1124900	PF3D7_1126200	PF3D7_1130100	PF3D7_1130200	PF3D7_1137500	PF3D7_1142500	PF3D7_1142600	PF3D7_1144000	PF3D7_1144200	PF3D7_1208000	PF3D7_1242700	PF3D7_1302800	PF3D7_1308300	PF3D7_1309100	PF3D7_1317800	PF3D7_1323100	PF3D7_1323400	PF3D7_1331800	PF3D7_1338200	PF3D7_1341200	PF3D7_1341300	PF3D7_1342000	PF3D7_1351400	PF3D7_1354600	PF3D7_1358800	PF3D7_1365100	PF3D7_1365900	PF3D7_1368400	PF3D7_1402500	PF3D7_1408600	PF3D7_1413400	PF3D7_1414300	PF3D7_1424100	PF3D7_1424400	PF3D7_1426000	PF3D7_1431700	PF3D7_1441200	PF3D7_1447000	PF3D7_1460300	PF3D7_1460700	PF3D7_1461300	PF3D7_1465900	PF3D7_1467400
org_ribos_prot	n/a	PF3D7_0210400	PF3D7_0212200	PF3D7_0214200	PF3D7_0310000	PF3D7_0315500	PF3D7_0316100	PF3D7_0317600	PF3D7_0412100	PF3D7_0413800	PF3D7_0503000	PF3D7_0519100	PF3D7_0522500	PF3D7_0524600	PF3D7_0531200	PF3D7_0604200	PF3D7_0605000	PF3D7_0610000	PF3D7_0613400	PF3D7_0710900	PF3D7_0713600	PF3D7_0718400	PF3D7_0810100	PF3D7_0811900	PF3D7_0822000	PF3D7_0827500	PF3D7_0907800	PF3D7_0918200	PF3D7_0932600	PF3D7_1010000	PF3D7_1010800	PF3D7_1027200	PF3D7_1034200	PF3D7_1106100	PF3D7_1110600	PF3D7_1123700	PF3D7_1132700	PF3D7_1137100	PF3D7_1137500	PF3D7_1208000	PF3D7_1210000	PF3D7_1211500	PF3D7_1223900	PF3D7_1239100	PF3D7_1245400	PF3D7_1310900	PF3D7_1312300	PF3D7_1363300	PF3D7_1365100	PF3D7_1404400	PF3D7_1413400	PF3D7_1422100	PF3D7_1429100	PF3D7_1429700	PF3D7_1431000	PF3D7_1445300	PF3D7_1447300	PF3D7_1454600	PF3D7_1456600	PF3D7_1460900	PF3D7_1463800	PF3D7_1467400	PF3D7_1474100	PF3D7_API00100	PF3D7_API01300	PF3D7_API01300	PF3D7_API01400	PF3D7_API01500	PF3D7_API01600	PF3D7_API01700	PF3D7_API01800	PF3D7_API01900	PF3D7_API02000	PF3D7_API02100	PF3D7_API02200	PF3D7_API02300	PF3D7_API02500	PF3D7_API02700	PF3D7_API02800	PF3D7_API03500	PF3D7_API04100	PF3D7_API04100
genescodmit	n/a	PF3D7_0210400	PF3D7_0212200	PF3D7_0214200	PF3D7_0315500	PF3D7_0316100	PF3D7_0412100	PF3D7_0413800	PF3D7_0503000	PF3D7_0519100	PF3D7_0522500	PF3D7_0531200	PF3D7_0604200	PF3D7_0605000	PF3D7_0610000	PF3D7_0626900	PF3D7_0710900	PF3D7_0713600	PF3D7_0718400	PF3D7_0822000	PF3D7_1010000	PF3D7_1010800	PF3D7_1027200	PF3D7_1110600	PF3D7_1123700	PF3D7_1132700	PF3D7_1137100	PF3D7_1144100	PF3D7_1211500	PF3D7_1239100	PF3D7_1245400	PF3D7_1310900	PF3D7_1312300	PF3D7_1339500	PF3D7_1363300	PF3D7_1365100	PF3D7_1404400	PF3D7_1422100	PF3D7_1429700	PF3D7_1431000	PF3D7_1445300	PF3D7_1447300	PF3D7_1454600	PF3D7_1463800	PF3D7_1474100
SRE-specific	n/a	PF3D7_0210700	PF3D7_0320100	PF3D7_0530100	PF3D7_0700200	PF3D7_0710800	PF3D7_0910600	PF3D7_1011200	PF3D7_1104100	PF3D7_1111300	PF3D7_1210100	PF3D7_1243000	PF3D7_1303200	PF3D7_1316800	PF3D7_1320500	PF3D7_1324700	PF3D7_1326800	PF3D7_1332000	PF3D7_1432000	PF3D7_1448600	PF3D7_1452500
SRE	n/a	PF3D7_0210700	PF3D7_0216400	PF3D7_0314100	PF3D7_0320100	PF3D7_0509000	PF3D7_0530100	PF3D7_0613700	PF3D7_0710800	PF3D7_0826600	PF3D7_0910600	PF3D7_0935200	PF3D7_1011200	PF3D7_1034000	PF3D7_1104100	PF3D7_1111300	PF3D7_1210100	PF3D7_1243000	PF3D7_1303200	PF3D7_1316800	PF3D7_1320500	PF3D7_1324700	PF3D7_1326800	PF3D7_1332000	PF3D7_1432000	PF3D7_1439800	PF3D7_1448600	PF3D7_1452500	PF3D7_1456200
vesExocytosis	n/a	PF3D7_0210700	PF3D7_0216400	PF3D7_0303000	PF3D7_0419200	PF3D7_0509000	PF3D7_0530100	PF3D7_0613700	PF3D7_0826600	PF3D7_0935200	PF3D7_1034000	PF3D7_1104100	PF3D7_1111300	PF3D7_1210100	PF3D7_1303200	PF3D7_1332000	PF3D7_1432000	PF3D7_1439800	PF3D7_1452500
PKG_substr	n/a	PF3D7_0210900	PF3D7_0217500	PF3D7_0308300	PF3D7_0316700	PF3D7_0407800	PF3D7_0414900	PF3D7_0424600	PF3D7_0506900	PF3D7_0515700	PF3D7_0522400	PF3D7_0611600	PF3D7_0618000	PF3D7_0623100	PF3D7_0624000	PF3D7_0704300	PF3D7_0709700	PF3D7_0730300	PF3D7_0730900	PF3D7_0802600	PF3D7_0824400	PF3D7_1008100	PF3D7_1021700	PF3D7_1029400	PF3D7_1105100	PF3D7_1126700	PF3D7_1129900	PF3D7_1142100	PF3D7_1212900	PF3D7_1251200	PF3D7_1304200	PF3D7_1308000	PF3D7_1311500	PF3D7_1327300	PF3D7_1340900	PF3D7_1342600	PF3D7_1346400	PF3D7_1347200	PF3D7_1360900	PF3D7_1434500	PF3D7_1464500
GTPa_reg	n/a	PF3D7_0211200	PF3D7_0506700	PF3D7_0512600	PF3D7_0903200	PF3D7_1038100	PF3D7_1116400	PF3D7_1144900	PF3D7_1231100	PF3D7_1242800	PF3D7_1352800
mitochondrionef	n/a	PF3D7_0211300	PF3D7_0306400	PF3D7_0603300	PF3D7_0611100	PF3D7_0616800	PF3D7_0622600	PF3D7_0807400	PF3D7_0825600	PF3D7_0915000	PF3D7_0927800	PF3D7_0928000	PF3D7_1010300	PF3D7_1012300	PF3D7_1025600	PF3D7_1034400	PF3D7_1114800	PF3D7_1201800	PF3D7_1212800	PF3D7_1216200	PF3D7_1311700	PF3D7_1361700	PF3D7_1404100	PF3D7_1416500	PF3D7_1422000	PF3D7_1426900	PF3D7_1430700	PF3D7_1430900	PF3D7_1435000	PF3D7_1439400	PF3D7_1462700	PF3D7_1465000	PF3D7_1475300
sug_deriv	n/a	PF3D7_0211600	PF3D7_0321200	PF3D7_0517500	PF3D7_0615300	PF3D7_0618900	PF3D7_0624000	PF3D7_0624700	PF3D7_0801800	PF3D7_0806200	PF3D7_0806400	PF3D7_0813800	PF3D7_0909200	PF3D7_0911000	PF3D7_0935300	PF3D7_1012500	PF3D7_1014000	PF3D7_1017400	PF3D7_1025100	PF3D7_1032400	PF3D7_1116600	PF3D7_1130000	PF3D7_1141400	PF3D7_1141600	PF3D7_1210900	PF3D7_1247300	PF3D7_1341600	PF3D7_1343600	PF3D7_1420900	PF3D7_1436000
aminosugmetpath	n/a	PF3D7_0211600	PF3D7_0321200	PF3D7_0624000	PF3D7_0629000	PF3D7_0806400	PF3D7_0919600	PF3D7_1025100	PF3D7_1130000	PF3D7_1343600	PF3D7_1434300
HDAC_inter	n/a	PF3D7_0211800	PF3D7_0309600	PF3D7_0317600	PF3D7_0406100	PF3D7_0507100	PF3D7_0516200	PF3D7_0626800	PF3D7_0708400	PF3D7_0708800	PF3D7_0710600	PF3D7_0818200	PF3D7_0818900	PF3D7_0925700	PF3D7_1015600	PF3D7_1015700	PF3D7_1027800	PF3D7_1120000	PF3D7_1121600	PF3D7_1130200	PF3D7_1130400	PF3D7_1226300	PF3D7_1242700	PF3D7_1417800	PF3D7_1428300	PF3D7_1447000	PF3D7_1451100
tR_mod	n/a	PF3D7_0211900	PF3D7_0408900	PF3D7_0511500	PF3D7_0516300	PF3D7_0704200	PF3D7_0709600	PF3D7_0717400	PF3D7_0723000	PF3D7_0723700	PF3D7_0730100	PF3D7_0804600	PF3D7_0906000	PF3D7_0908700	PF3D7_0912800	PF3D7_0918800	PF3D7_1018000	PF3D7_1019800	PF3D7_1028000	PF3D7_1029600	PF3D7_1030700	PF3D7_1035000	PF3D7_1108200	PF3D7_1111000	PF3D7_1119100	PF3D7_1120500	PF3D7_1127300	PF3D7_1130600	PF3D7_1132300	PF3D7_1133800	PF3D7_1203500	PF3D7_1204600	PF3D7_1228500	PF3D7_1242200	PF3D7_1248100	PF3D7_1306300	PF3D7_1315700	PF3D7_1319300	PF3D7_1327200	PF3D7_1332500	PF3D7_1343200	PF3D7_1349400	PF3D7_1407500	PF3D7_1408900	PF3D7_1432500	PF3D7_1434100	PF3D7_1465300	PF3D7_1474300
qualityControl	n/a	PF3D7_0212300	PF3D7_0410400	PF3D7_0415500	PF3D7_0615700	PF3D7_0703500	PF3D7_0720000	PF3D7_0722100	PF3D7_0725200	PF3D7_0909400	PF3D7_0909900	PF3D7_0925800	PF3D7_1005500	PF3D7_1106300	PF3D7_1107300	PF3D7_1123400	PF3D7_1224300	PF3D7_1307000	PF3D7_1327700	PF3D7_1340100	PF3D7_1357100	PF3D7_1359300	PF3D7_1360900	PF3D7_1406000	PF3D7_1427800	PF3D7_1451900	PF3D7_1457700
stal_ribos_GEN	n/a	PF3D7_0212300	PF3D7_0409700	PF3D7_0701300	PF3D7_0722100	PF3D7_0932400	PF3D7_1123400	PF3D7_1357000	PF3D7_1357100	PF3D7_1368200	PF3D7_1428600	PF3D7_1451100
ribos_recyc	n/a	PF3D7_0212300	PF3D7_0722100	PF3D7_1019000	PF3D7_1123400	PF3D7_1357000	PF3D7_1368200	PF3D7_1438000
prot_ribos_GEN	n/a	PF3D7_0212300	PF3D7_0312100	PF3D7_0409700	PF3D7_0701300	PF3D7_0711000	PF3D7_0722100	PF3D7_0815700	PF3D7_0922100	PF3D7_0932400	PF3D7_1123400	PF3D7_1132000	PF3D7_1314800	PF3D7_1357000	PF3D7_1357100	PF3D7_1365900	PF3D7_1368200	PF3D7_1428600
arginineproline	n/a	PF3D7_0212900	PF3D7_0518000	PF3D7_0608800	PF3D7_0906500	PF3D7_0913900	PF3D7_0923200	PF3D7_0925300	PF3D7_1216800	PF3D7_1218600	PF3D7_1339200	PF3D7_1341000	PF3D7_1357900	PF3D7_1369800	PF3D7_1370000
LeuIsoValmetpath	n/a	PF3D7_0212900	PF3D7_0303700	PF3D7_0311200	PF3D7_0504600	PF3D7_0622800	PF3D7_0828200	PF3D7_1017200	PF3D7_1232200	PF3D7_1240000	PF3D7_1312600	PF3D7_1332900	PF3D7_1425200	PF3D7_1461900
cell_cycle	n/a	PF3D7_0213100	PF3D7_0223500	PF3D7_0300100	PF3D7_0302100	PF3D7_0303500	PF3D7_0317200	PF3D7_0400100	PF3D7_0420300	PF3D7_0507600	PF3D7_0509100	PF3D7_0516800	PF3D7_0527000	PF3D7_0705300	PF3D7_0705400	PF3D7_0708400	PF3D7_0711000	PF3D7_0724900	PF3D7_0726300	PF3D7_0730300	PF3D7_0803200	PF3D7_0803400	PF3D7_0809100	PF3D7_0818900	PF3D7_0900100	PF3D7_0907400	PF3D7_0917900	PF3D7_0937800	PF3D7_1007700	PF3D7_1011700	PF3D7_1014600	PF3D7_1015300	PF3D7_1105100	PF3D7_1114700	PF3D7_1118200	PF3D7_1122800	PF3D7_1134000	PF3D7_1143100	PF3D7_1145200	PF3D7_1200100	PF3D7_1209300	PF3D7_1211400	PF3D7_1211700	PF3D7_1219300	PF3D7_1222600	PF3D7_1228300	PF3D7_1233900	PF3D7_1239200	PF3D7_1239700	PF3D7_1309400	PF3D7_1337000	PF3D7_1356800	PF3D7_1431500	PF3D7_1454400
COPII	n/a	PF3D7_0214100	PF3D7_0314100	PF3D7_0320100	PF3D7_0405100	PF3D7_0416800	PF3D7_0422100	PF3D7_0526900	PF3D7_0820500	PF3D7_0822600	PF3D7_0910600	PF3D7_0920500	PF3D7_1011200	PF3D7_1020900	PF3D7_1034700	PF3D7_1116400	PF3D7_1230700	PF3D7_1242000	PF3D7_1244600	PF3D7_1303200	PF3D7_1314500	PF3D7_1316200	PF3D7_1324400	PF3D7_1324700	PF3D7_1333300	PF3D7_1359800	PF3D7_1361100	PF3D7_1442000	PF3D7_1448600
CUL_Ca	n/a	PF3D7_0214100	PF3D7_0629800	PF3D7_0811000	PF3D7_0815700	PF3D7_1010700	PF3D7_1141600	PF3D7_1210900	PF3D7_1314800	PF3D7_1343700	PF3D7_1356900	PF3D7_1365900
ribos_qual_contr	n/a	PF3D7_0214400	PF3D7_0307200	PF3D7_0309000	PF3D7_0309600	PF3D7_0409800	PF3D7_0418700	PF3D7_0420100	PF3D7_0607000	PF3D7_0722100	PF3D7_0729300	PF3D7_0818900	PF3D7_1005600	PF3D7_1103100	PF3D7_1109400	PF3D7_1123400	PF3D7_1130200	PF3D7_1309100	PF3D7_1332800	PF3D7_1367600	PF3D7_1368200	PF3D7_1415800	PF3D7_1428300	PF3D7_1431300	PF3D7_1451900	PF3D7_1469000	PF3D7_1469300
Ub_trans	n/a	PF3D7_0215100	PF3D7_0303800	PF3D7_0305700	PF3D7_0527100	PF3D7_0606200	PF3D7_0627300	PF3D7_0628100	PF3D7_0815700	PF3D7_1012000	PF3D7_1144500	PF3D7_1203900	PF3D7_1225800	PF3D7_1243700	PF3D7_1314800	PF3D7_1345500	PF3D7_1365900
Ubiq_conj	n/a	PF3D7_0215700	PF3D7_0219400	PF3D7_0220000	PF3D7_0305700	PF3D7_0306300	PF3D7_0316800	PF3D7_0320900	PF3D7_0322000	PF3D7_0402000	PF3D7_0405400	PF3D7_0505800	PF3D7_0516200	PF3D7_0524000	PF3D7_0530200	PF3D7_0604100	PF3D7_0617200	PF3D7_0618300	PF3D7_0629200	PF3D7_0705400	PF3D7_0705700	PF3D7_0710600	PF3D7_0807800	PF3D7_0811400	PF3D7_0814900	PF3D7_0817500	PF3D7_0818200	PF3D7_0818900	PF3D7_0826500	PF3D7_0831700	PF3D7_0903700	PF3D7_0923900	PF3D7_0925900	PF3D7_1002100	PF3D7_1004300	PF3D7_1006800	PF3D7_1011700	PF3D7_1016300	PF3D7_1027300	PF3D7_1027700	PF3D7_1104200	PF3D7_1105000	PF3D7_1113400	PF3D7_1115300	PF3D7_1115400	PF3D7_1115600	PF3D7_1116800	PF3D7_1123900	PF3D7_1128200	PF3D7_1135100	PF3D7_1135400	PF3D7_1144000	PF3D7_1202900	PF3D7_1211800	PF3D7_1220900	PF3D7_1229500	PF3D7_1247400	PF3D7_1248700	PF3D7_1311500	PF3D7_1323200	PF3D7_1331800	PF3D7_1333000	PF3D7_1335100	PF3D7_1338200	PF3D7_1346300	PF3D7_1357800	PF3D7_1368200	PF3D7_1404900	PF3D7_1408000	PF3D7_1409800	PF3D7_1412300	PF3D7_1416100	PF3D7_1417800	PF3D7_1438900
replicationForm	n/a	PF3D7_0215800	PF3D7_0317400	PF3D7_0416300	PF3D7_0518400	PF3D7_0527000	PF3D7_0605500	PF3D7_0705300	PF3D7_0705400	PF3D7_0717500	PF3D7_0923500	PF3D7_1203000	PF3D7_1211300	PF3D7_1211700	PF3D7_1304700	PF3D7_1317100	PF3D7_1334100	PF3D7_1335500	PF3D7_1343300	PF3D7_1355100	PF3D7_1412100	PF3D7_1417800	PF3D7_1463700
dreplication	n/a	PF3D7_0216000	PF3D7_0218000	PF3D7_0219600	PF3D7_0308000	PF3D7_0310500	PF3D7_0411900	PF3D7_0508800	PF3D7_0510500	PF3D7_0514100	PF3D7_0520400	PF3D7_0604600	PF3D7_0623900	PF3D7_0630300	PF3D7_0910900	PF3D7_0915200	PF3D7_0918600	PF3D7_0926900	PF3D7_1017000	PF3D7_1027600	PF3D7_1106700	PF3D7_1111100	PF3D7_1112600	PF3D7_1120600	PF3D7_1211300	PF3D7_1226600	PF3D7_1234300	PF3D7_1241700	PF3D7_1304100	PF3D7_1305000	PF3D7_1324500	PF3D7_1347100	PF3D7_1357500	PF3D7_1361900	PF3D7_1362200	PF3D7_1365600	PF3D7_1429900	PF3D7_1433500	PF3D7_1438700	PF3D7_1463300
transcrlProkar	n/a	PF3D7_0217100	PF3D7_0621000	PF3D7_0727500	PF3D7_1125300	PF3D7_1130900
clathrintransport	n/a	PF3D7_0217300	PF3D7_0314100	PF3D7_0320100	PF3D7_0423100	PF3D7_0508500	PF3D7_0527500	PF3D7_0528100	PF3D7_0613500	PF3D7_0617100	PF3D7_0621350	PF3D7_0629900	PF3D7_0730200	PF3D7_0808100	PF3D7_0904100	PF3D7_0910600	PF3D7_0920500	PF3D7_1020900	PF3D7_1034700	PF3D7_1037500	PF3D7_1118100	PF3D7_1119500	PF3D7_1145400	PF3D7_1218300	PF3D7_1219100	PF3D7_1243000	PF3D7_1244600	PF3D7_1245800	PF3D7_1250500	PF3D7_1303200	PF3D7_1311400	PF3D7_1316200	PF3D7_1324700	PF3D7_1359800	PF3D7_1435500	PF3D7_1440700	PF3D7_1442000	PF3D7_1448600	PF3D7_1455500
amp_Ca	n/a	PF3D7_0217500	PF3D7_0310100	PF3D7_0610600	PF3D7_0717500	PF3D7_0802600	PF3D7_0934800	PF3D7_1123100	PF3D7_1138400	PF3D7_1321500	PF3D7_1321600	PF3D7_1337800	PF3D7_1360500	PF3D7_1404600	PF3D7_1436600	PF3D7_1470500
cGMP_PKG	n/a	PF3D7_0217500	PF3D7_0515700	PF3D7_0525800	PF3D7_0623100	PF3D7_1021800	PF3D7_1222700	PF3D7_1251200	PF3D7_1337800	PF3D7_1342600	PF3D7_1434500	PF3D7_1436600
SSBR	n/a	PF3D7_0218000	PF3D7_0219600	PF3D7_0308000	PF3D7_0408500	PF3D7_0509400	PF3D7_0510500	PF3D7_0625600	PF3D7_0630300	PF3D7_0817400	PF3D7_0917100	PF3D7_1017000	PF3D7_1104700	PF3D7_1111100	PF3D7_1213700	PF3D7_1226600	PF3D7_1241700	PF3D7_1304100	PF3D7_1304900	PF3D7_1361900	PF3D7_1363200	PF3D7_1436900	PF3D7_1458800	PF3D7_1467100
AM_assembl	n/a	PF3D7_0218500	PF3D7_0323500	PF3D7_0822300	PF3D7_0826700	PF3D7_0909800	PF3D7_1125500	PF3D7_1126900	PF3D7_1241100	PF3D7_1350200	PF3D7_1361000	PF3D7_1414800
Prp8	n/a	PF3D7_0218500	PF3D7_0218700	PF3D7_0308600	PF3D7_0319500	PF3D7_0405400	PF3D7_0520300	PF3D7_0728900	PF3D7_0812700	PF3D7_0818000	PF3D7_0822300	PF3D7_0822800	PF3D7_0935000	PF3D7_1003800	PF3D7_1110200	PF3D7_1126900	PF3D7_1243100	PF3D7_1306900	PF3D7_1309300	PF3D7_1343900	PF3D7_1367100	PF3D7_1369700	PF3D7_1402400
splic_regu	n/a	PF3D7_0218500	PF3D7_0414500	PF3D7_0503300	PF3D7_0517300	PF3D7_0521700	PF3D7_0606500	PF3D7_0623600	PF3D7_0822300	PF3D7_0924700	PF3D7_1004400	PF3D7_1006800	PF3D7_1019300	PF3D7_1022400	PF3D7_1024200	PF3D7_1107100	PF3D7_1119300	PF3D7_1126800	PF3D7_1126900	PF3D7_1134600	PF3D7_1224300	PF3D7_1321700	PF3D7_1353400	PF3D7_1359400	PF3D7_1407000	PF3D7_1415300	PF3D7_1454300	PF3D7_1461600	PF3D7_1468800
exo-compl	n/a	PF3D7_0218500	PF3D7_0218700	PF3D7_0302000	PF3D7_0308900	PF3D7_0323500	PF3D7_0323700	PF3D7_0403700	PF3D7_0405400	PF3D7_0409100	PF3D7_0422500	PF3D7_0508700	PF3D7_0518500	PF3D7_0520300	PF3D7_0522800	PF3D7_0528700	PF3D7_0608100	PF3D7_0614400	PF3D7_0619900	PF3D7_0722500	PF3D7_0804800	PF3D7_0812700	PF3D7_0818000	PF3D7_0819900	PF3D7_0822300	PF3D7_0822800	PF3D7_0829300	PF3D7_0909800	PF3D7_0917600	PF3D7_0924700	PF3D7_0935000	PF3D7_1018500	PF3D7_1031600	PF3D7_1033600	PF3D7_1107000	PF3D7_1110200	PF3D7_1119300	PF3D7_1123900	PF3D7_1125500	PF3D7_1126900	PF3D7_1132600	PF3D7_1138600	PF3D7_1209200	PF3D7_1224900	PF3D7_1231500	PF3D7_1234800	PF3D7_1235900	PF3D7_1237800	PF3D7_1243100	PF3D7_1306800	PF3D7_1306900	PF3D7_1309300	PF3D7_1311200	PF3D7_1317000	PF3D7_1324200	PF3D7_1325000	PF3D7_1343900	PF3D7_1350200	PF3D7_1352700	PF3D7_1355800	PF3D7_1367100	PF3D7_1369700	PF3D7_1402700	PF3D7_1414800	PF3D7_1420000	PF3D7_1445900	PF3D7_1451100	PF3D7_1461600	PF3D7_1468800	PF3D7_1472000	PF3D7_1474500
exo-def	n/a	PF3D7_0218500	PF3D7_0319500	PF3D7_0520300	PF3D7_0728900	PF3D7_0812700	PF3D7_0818000	PF3D7_0822300	PF3D7_0822800	PF3D7_0935000	PF3D7_1003800	PF3D7_1110200	PF3D7_1126900	PF3D7_1243100	PF3D7_1306900	PF3D7_1309300	PF3D7_1343900	PF3D7_1367100	PF3D7_1369700	PF3D7_1402400
Alt-Splic	n/a	PF3D7_0218500	PF3D7_0319500	PF3D7_0503300	PF3D7_0517300	PF3D7_0606500	PF3D7_0728900	PF3D7_0812700	PF3D7_0822300	PF3D7_0935000	PF3D7_1002400	PF3D7_1022400	PF3D7_1107100	PF3D7_1119300	PF3D7_1126900	PF3D7_1243100	PF3D7_1306900	PF3D7_1321700	PF3D7_1359400	PF3D7_1367100	PF3D7_1369700	PF3D7_1402400	PF3D7_1468800
snR_mat	n/a	PF3D7_0218500	PF3D7_0302900	PF3D7_0323500	PF3D7_0401800	PF3D7_0500800	PF3D7_0524000	PF3D7_0821600	PF3D7_0822300	PF3D7_0909800	PF3D7_1021900	PF3D7_1117700	PF3D7_1125600	PF3D7_1126900	PF3D7_1202500	PF3D7_1350200
splic_dym	n/a	PF3D7_0218500	PF3D7_0319500	PF3D7_0403200	PF3D7_0520300	PF3D7_0610100	PF3D7_0728900	PF3D7_0812700	PF3D7_0818000	PF3D7_0822300	PF3D7_0822800	PF3D7_0922700	PF3D7_0924700	PF3D7_0935000	PF3D7_1003800	PF3D7_1030100	PF3D7_1110200	PF3D7_1126900	PF3D7_1231600	PF3D7_1243100	PF3D7_1306900	PF3D7_1309300	PF3D7_1343900	PF3D7_1348200	PF3D7_1364300	PF3D7_1367100	PF3D7_1369700	PF3D7_1402400	PF3D7_1461600
alt_splic_regul	n/a	PF3D7_0218500	PF3D7_0414500	PF3D7_0503300	PF3D7_0517300	PF3D7_0521700	PF3D7_0606500	PF3D7_0623600	PF3D7_0812700	PF3D7_0822300	PF3D7_0924700	PF3D7_0935000	PF3D7_1004400	PF3D7_1006800	PF3D7_1019300	PF3D7_1022400	PF3D7_1024200	PF3D7_1107100	PF3D7_1119300	PF3D7_1126800	PF3D7_1126900	PF3D7_1134600	PF3D7_1224300	PF3D7_1306900	PF3D7_1321700	PF3D7_1353400	PF3D7_1359400	PF3D7_1367100	PF3D7_1369700	PF3D7_1407000	PF3D7_1415300	PF3D7_1454300	PF3D7_1461600	PF3D7_1468800
U6_role	n/a	PF3D7_0218500	PF3D7_0319500	PF3D7_0520300	PF3D7_0728800	PF3D7_0812700	PF3D7_0818000	PF3D7_0819900	PF3D7_0822300	PF3D7_0822800	PF3D7_0829300	PF3D7_0920900	PF3D7_0935000	PF3D7_1003800	PF3D7_1107000	PF3D7_1110200	PF3D7_1123900	PF3D7_1126900	PF3D7_1209200	PF3D7_1243100	PF3D7_1306900	PF3D7_1309300	PF3D7_1321700	PF3D7_1325000	PF3D7_1343900	PF3D7_1367100	PF3D7_1369700	PF3D7_1443300
WD_prot	n/a	PF3D7_0218700	PF3D7_0608000	PF3D7_0619400	PF3D7_0620500	PF3D7_0625600	PF3D7_0630500	PF3D7_0803400	PF3D7_0816000	PF3D7_0826700	PF3D7_1011700	PF3D7_1026400	PF3D7_1146000	PF3D7_1149200	PF3D7_1201500	PF3D7_1217600	PF3D7_1329300	PF3D7_1451700	PF3D7_1474300
LysineMetabolism	n/a	PF3D7_0219100	PF3D7_0405700	PF3D7_0413700	PF3D7_0707000	PF3D7_0707100	PF3D7_1350100	PF3D7_1416800
pseudour	n/a	PF3D7_0219500	PF3D7_0511500	PF3D7_0516300	PF3D7_0730100	PF3D7_0804600	PF3D7_0908700	PF3D7_1018000	PF3D7_1035000	PF3D7_1123900	PF3D7_1228500	PF3D7_1309500	PF3D7_1417500	PF3D7_1424500	PF3D7_1425100	PF3D7_1433000
mitodiv	n/a	PF3D7_0302000	PF3D7_0515100	PF3D7_1037500	PF3D7_1145400	PF3D7_1218500	PF3D7_1246200	PF3D7_1325600	PF3D7_1342600	PF3D7_1412500	PF3D7_1434500
MEMBDEF	n/a	PF3D7_0302200	PF3D7_0302500	PF3D7_0905400	PF3D7_0929400
api_mem_prot	n/a	PF3D7_0302600	PF3D7_0504000	PF3D7_0508300	PF3D7_0530200	PF3D7_0716900	PF3D7_0908100	PF3D7_1021300	PF3D7_1132400	PF3D7_1145500
R_export	n/a	PF3D7_0302900	PF3D7_0505500	PF3D7_0615700	PF3D7_0729300	PF3D7_0821600	PF3D7_1021900	PF3D7_1117700	PF3D7_1220400	PF3D7_1242700	PF3D7_1315900	PF3D7_1340600	PF3D7_1428300	PF3D7_1429800	PF3D7_1454100
import_export	n/a	PF3D7_0302900	PF3D7_0403100	PF3D7_0408300	PF3D7_0418600	PF3D7_0508500	PF3D7_0524000	PF3D7_0627700	PF3D7_0706000	PF3D7_0711500	PF3D7_0812400	PF3D7_0815200	PF3D7_0919900	PF3D7_0932800	PF3D7_1117700	PF3D7_1137400	PF3D7_1220300	PF3D7_1346200	PF3D7_1353400	PF3D7_1356600	PF3D7_1405100
expo_tR	n/a	PF3D7_0302900	PF3D7_0503500	PF3D7_1104700	PF3D7_1117700	PF3D7_1143400	PF3D7_1206600	PF3D7_1315900	PF3D7_1329000	PF3D7_1421400	PF3D7_1463400
exportin	n/a	PF3D7_0302900	PF3D7_0415500	PF3D7_0729300	PF3D7_0910100	PF3D7_1021900	PF3D7_1117700	PF3D7_1209300	PF3D7_1220400	PF3D7_1222000	PF3D7_1248000	PF3D7_1315900	PF3D7_1340300	PF3D7_1340600	PF3D7_1356600	PF3D7_1428300	PF3D7_1454100
Golgi	n/a	PF3D7_0303000	PF3D7_0506700	PF3D7_0509000	PF3D7_0619400	PF3D7_0904000	PF3D7_0907200	PF3D7_0923500	PF3D7_1017300	PF3D7_1031400	PF3D7_1114200	PF3D7_1149000	PF3D7_1246900	PF3D7_1319700	PF3D7_1339700	PF3D7_1346800	PF3D7_1356400	PF3D7_1405100	PF3D7_1454300	PF3D7_1473100
vac_ER	n/a	PF3D7_0303000	PF3D7_0311300	PF3D7_0502000	PF3D7_0509000	PF3D7_0626400	PF3D7_0935200	PF3D7_1034000	PF3D7_1110500	PF3D7_1239900	PF3D7_1250300	PF3D7_1309700	PF3D7_1318800	PF3D7_1406700	PF3D7_1442900
SUMO_subs	n/a	PF3D7_0303000	PF3D7_0408400	PF3D7_0415200	PF3D7_0522400	PF3D7_0620000	PF3D7_0629700	PF3D7_0708500	PF3D7_0714300	PF3D7_0829500	PF3D7_1005300	PF3D7_1016500	PF3D7_1037500	PF3D7_1105000	PF3D7_1136900	PF3D7_1139300	PF3D7_1202400	PF3D7_1231600	PF3D7_1407000	PF3D7_1433300	PF3D7_1434500	PF3D7_1435300	PF3D7_1436800	PF3D7_1474500
RpolyI	n/a	PF3D7_0303300	PF3D7_0506200	PF3D7_0509400	PF3D7_1128200	PF3D7_1134700	PF3D7_1143300	PF3D7_1202900	PF3D7_1365400	PF3D7_1415200
comp_redox	n/a	PF3D7_0303600	PF3D7_0304500	PF3D7_0306300	PF3D7_0406400	PF3D7_0604700	PF3D7_0606900	PF3D7_0623500	PF3D7_0709200	PF3D7_0729200	PF3D7_0802200	PF3D7_0814900	PF3D7_0815900	PF3D7_0916100	PF3D7_0923800	PF3D7_0925500	PF3D7_1027300	PF3D7_1113700	PF3D7_1205700	PF3D7_1212000	PF3D7_1215000	PF3D7_1232200	PF3D7_1345100	PF3D7_1419300	PF3D7_1419800	PF3D7_1438900	PF3D7_1457200	PF3D7_1462000
thioredoxinpath	n/a	PF3D7_0303600	PF3D7_0304500	PF3D7_0306300	PF3D7_0529100	PF3D7_0606900	PF3D7_0709200	PF3D7_0717900	PF3D7_0729200	PF3D7_0916100	PF3D7_0919300	PF3D7_0923800	PF3D7_0925500	PF3D7_1006600	PF3D7_1027300	PF3D7_1036700	PF3D7_1104400	PF3D7_1124200	PF3D7_1212000	PF3D7_1215000	PF3D7_1230100	PF3D7_1231500	PF3D7_1345100	PF3D7_1419800	PF3D7_1438900	PF3D7_1457200
G6PD-	n/a	PF3D7_0303600	PF3D7_0306300	PF3D7_0606900	PF3D7_0717900	PF3D7_0916100	PF3D7_0919300	PF3D7_0923800	PF3D7_0925500	PF3D7_1230100	PF3D7_1330000	PF3D7_1345100	PF3D7_1453800	PF3D7_1457200
lipoicAcid	n/a	PF3D7_0303700	PF3D7_0823600	PF3D7_0923600	PF3D7_1020800	PF3D7_1132900	PF3D7_1314600	PF3D7_1320800	PF3D7_1344600
antioxidantSystem	n/a	PF3D7_0303700	PF3D7_0304500	PF3D7_0623500	PF3D7_0709200	PF3D7_0729200	PF3D7_0815900	PF3D7_0823900	PF3D7_0923600	PF3D7_0925500	PF3D7_1034300	PF3D7_1212000	PF3D7_1215000	PF3D7_1232200	PF3D7_1314600	PF3D7_1345100	PF3D7_1345700	PF3D7_1419800
mito_AcCoA	n/a	PF3D7_0303700	PF3D7_1036800	PF3D7_1232200	PF3D7_1312600	PF3D7_1340800	PF3D7_1470400
cytosol-Fe-S	n/a	PF3D7_0304500	PF3D7_0306300	PF3D7_0416700	PF3D7_0614200	PF3D7_0703100	PF3D7_0824600	PF3D7_0910800	PF3D7_0923200	PF3D7_1022900	PF3D7_1128500	PF3D7_1138100	PF3D7_1206400	PF3D7_1209400	PF3D7_1352100	PF3D7_1365400
apic_Kae1	n/a	PF3D7_0305000	PF3D7_0408900	PF3D7_0504400	PF3D7_1022800
chaperone	n/a	PF3D7_0306200	PF3D7_0307400	PF3D7_0322000	PF3D7_0505800	PF3D7_0512600	PF3D7_0515100	PF3D7_0610600	PF3D7_0629800	PF3D7_0807700	PF3D7_0811000	PF3D7_0812220	PF3D7_0816600	PF3D7_0817000	PF3D7_0818900	PF3D7_0907400	PF3D7_0920100	PF3D7_0921000	PF3D7_1011700	PF3D7_1015600	PF3D7_1028200	PF3D7_1111800	PF3D7_1113400	PF3D7_1119600	PF3D7_1123200	PF3D7_1124700	PF3D7_1134000	PF3D7_1203900	PF3D7_1215200	PF3D7_1215300	PF3D7_1225800	PF3D7_1230400	PF3D7_1345200	PF3D7_1367000	PF3D7_1414900	PF3D7_1432100	PF3D7_1436800	PF3D7_1437900	PF3D7_1464900
FAD_enz	n/a	PF3D7_0306400	PF3D7_0513600	PF3D7_0623200	PF3D7_0720400	PF3D7_0815300	PF3D7_0815900	PF3D7_0817000	PF3D7_0915000	PF3D7_0923200	PF3D7_0923800	PF3D7_1034400	PF3D7_1126100	PF3D7_1139700	PF3D7_1144500	PF3D7_1225800	PF3D7_1232200	PF3D7_1237000	PF3D7_1333200	PF3D7_1350400	PF3D7_1365400	PF3D7_1367500	PF3D7_1419800	PF3D7_1435300	PF3D7_1450300
er_golgi_tr_qa	n/a	PF3D7_0306700	PF3D7_0310700	PF3D7_0316700	PF3D7_0320100	PF3D7_0418500	PF3D7_0512600	PF3D7_0513800	PF3D7_0604300	PF3D7_0607400	PF3D7_0618700	PF3D7_0807400	PF3D7_0811200	PF3D7_0903100	PF3D7_1011300	PF3D7_1017300	PF3D7_1108600	PF3D7_1123500	PF3D7_1139900	PF3D7_1146900	PF3D7_1214400	PF3D7_1231100	PF3D7_1310500	PF3D7_1316800	PF3D7_1320000	PF3D7_1320600	PF3D7_1321800	PF3D7_1330400	PF3D7_1332300	PF3D7_1348100	PF3D7_1353600	PF3D7_1360200	PF3D7_1405200	PF3D7_1410000	PF3D7_1435400	PF3D7_1437800	PF3D7_1453300	PF3D7_1458900	PF3D7_1472100
organizKinetochore	n/a	PF3D7_0307300	PF3D7_0309200	PF3D7_0314400	PF3D7_0414000	PF3D7_0501700	PF3D7_0509100	PF3D7_0610400	PF3D7_0614400	PF3D7_0616200	PF3D7_0624500	PF3D7_0719200	PF3D7_0729800	PF3D7_0729900	PF3D7_0822500	PF3D7_0826700	PF3D7_0914100	PF3D7_0927500	PF3D7_1020100	PF3D7_1020300	PF3D7_1021800	PF3D7_1023100	PF3D7_1026400	PF3D7_1105000	PF3D7_1114000	PF3D7_1117700	PF3D7_1122900	PF3D7_1130700	PF3D7_1213600	PF3D7_1217600	PF3D7_1219700	PF3D7_1245100	PF3D7_1333700	PF3D7_1357300	PF3D7_1367000	PF3D7_1414400	PF3D7_1420800	PF3D7_1423300	PF3D7_1426300	PF3D7_1465800	PF3D7_1466100
prot_dru_comp	n/a	PF3D7_0307400	PF3D7_0513300	PF3D7_0520500	PF3D7_0520900	PF3D7_0807300	PF3D7_0918600	PF3D7_0922500	PF3D7_1015300	PF3D7_1023200	PF3D7_1029600	PF3D7_1113700	PF3D7_1127100	PF3D7_1129000	PF3D7_1215000	PF3D7_1309600	PF3D7_1312600	PF3D7_1320600	PF3D7_1330000	PF3D7_1337100	PF3D7_1412800	PF3D7_1416500	PF3D7_1453800	PF3D7_1457200	PF3D7_1460400	PF3D7_1462800
Clp_protea	n/a	PF3D7_0307400	PF3D7_0816600	PF3D7_1116800	PF3D7_1406600	PF3D7_1436800	PF3D7_API03600
mito_prot_deg	n/a	PF3D7_0307400	PF3D7_0413600	PF3D7_0521800	PF3D7_0523100	PF3D7_0812220	PF3D7_0829200	PF3D7_0933600	PF3D7_1014700	PF3D7_1119600	PF3D7_1209900	PF3D7_1239700	PF3D7_1320400	PF3D7_1337000	PF3D7_1414900	PF3D7_1446200	PF3D7_1464900
Crosslink	n/a	PF3D7_0308000	PF3D7_0630300	PF3D7_0711000	PF3D7_1017000	PF3D7_1338400
splic_R	n/a	PF3D7_0308400	PF3D7_0918500	PF3D7_1137000	PF3D7_1213100	PF3D7_1244300	PF3D7_1341100	PF3D7_1446000
60S_matur	n/a	PF3D7_0309000	PF3D7_0309600	PF3D7_0409800	PF3D7_0729300	PF3D7_0818900	PF3D7_1005600	PF3D7_1103100	PF3D7_1123400	PF3D7_1130200	PF3D7_1367600	PF3D7_1428300	PF3D7_1431300	PF3D7_1469000
protER	n/a	PF3D7_0309100	PF3D7_0827900	PF3D7_0917900	PF3D7_1010700	PF3D7_1104400	PF3D7_1108600	PF3D7_1108700	PF3D7_1115600	PF3D7_1222300	PF3D7_1322000	PF3D7_1344200	PF3D7_1404900	PF3D7_1472600
eiF3	n/a	PF3D7_0310600	PF3D7_0517700	PF3D7_0528200	PF3D7_0612100	PF3D7_0815600	PF3D7_0825200	PF3D7_0918300	PF3D7_1007900	PF3D7_1034600	PF3D7_1206200	PF3D7_1212700
sterol_transf	n/a	PF3D7_0311300	PF3D7_0419900	PF3D7_0509800	PF3D7_0626400	PF3D7_0629900	PF3D7_1131800	PF3D7_1354200
PI3K_endoc	n/a	PF3D7_0311300	PF3D7_0515300	PF3D7_1460100
SCF	n/a	PF3D7_0312100	PF3D7_0319100	PF3D7_0505800	PF3D7_0614700	PF3D7_0619700	PF3D7_0629800	PF3D7_0811000	PF3D7_0815700	PF3D7_0817000	PF3D7_0921000	PF3D7_0933200	PF3D7_1123200	PF3D7_1203900	PF3D7_1225800	PF3D7_1238100	PF3D7_1245300	PF3D7_1313000	PF3D7_1314800	PF3D7_1365900	PF3D7_1367000
org_ribos	n/a	PF3D7_0313500	PF3D7_0409400	PF3D7_0410700	PF3D7_0513400	PF3D7_0629200	PF3D7_0824300	PF3D7_0908600	PF3D7_1015600	PF3D7_1020400	PF3D7_1032000	PF3D7_1134000	PF3D7_1215300	PF3D7_1217300	PF3D7_1232100	PF3D7_1249900	PF3D7_1309600	PF3D7_1333000	PF3D7_1354300	PF3D7_1411600	PF3D7_1415800	PF3D7_1435800	PF3D7_1442200
COPI	n/a	PF3D7_0314100	PF3D7_0320100	PF3D7_0415400	PF3D7_0422100	PF3D7_0508500	PF3D7_0526900	PF3D7_0606700	PF3D7_0804900	PF3D7_0808400	PF3D7_0905900	PF3D7_0910600	PF3D7_0920500	PF3D7_1011200	PF3D7_1020900	PF3D7_1034700	PF3D7_1119900	PF3D7_1134800	PF3D7_1145100	PF3D7_1238000	PF3D7_1243000	PF3D7_1244600	PF3D7_1303200	PF3D7_1314500	PF3D7_1316200	PF3D7_1324400	PF3D7_1324700	PF3D7_1333300	PF3D7_1359800	PF3D7_1429800	PF3D7_1442000	PF3D7_1442900	PF3D7_1448600
nitrogenmetpath	n/a	PF3D7_0316600	PF3D7_0720400	PF3D7_0802000	PF3D7_0922600	PF3D7_1308200	PF3D7_1367500	PF3D7_1416500	PF3D7_1430700	PF3D7_1434000
dif_kines	n/a	PF3D7_0317500	PF3D7_0319400	PF3D7_0724900	PF3D7_1146700	PF3D7_1211000	PF3D7_1245100
genescodapic	n/a	PF3D7_0317600	PF3D7_0503000	PF3D7_0516900	PF3D7_0522500	PF3D7_0524600	PF3D7_0613400	PF3D7_0810100	PF3D7_0811900	PF3D7_0827500	PF3D7_0907800	PF3D7_0918200	PF3D7_0932600	PF3D7_1034200	PF3D7_1106100	PF3D7_1137500	PF3D7_1208000	PF3D7_1210000	PF3D7_1223900	PF3D7_1413400	PF3D7_1429100	PF3D7_1460900	PF3D7_1467400	PF3D7_API00100	PF3D7_API01300	PF3D7_API01400	PF3D7_API01500	PF3D7_API01600	PF3D7_API01700	PF3D7_API01800	PF3D7_API01900	PF3D7_API02000	PF3D7_API02100	PF3D7_API02200	PF3D7_API02300	PF3D7_API02500	PF3D7_API02700	PF3D7_API02800	PF3D7_API04100	PF3D7_API04300
Glyoxalase	n/a	PF3D7_0318800	PF3D7_0406400	PF3D7_0604700	PF3D7_1113700	PF3D7_1205700	PF3D7_1364600	PF3D7_1409100	PF3D7_1439900
R_DegFactors	n/a	PF3D7_0319200	PF3D7_0410400	PF3D7_0507600	PF3D7_0519500	PF3D7_0520300	PF3D7_0602100	PF3D7_0631000	PF3D7_0720000	PF3D7_0819900	PF3D7_0829300	PF3D7_0909400	PF3D7_0928900	PF3D7_1005500	PF3D7_1006100	PF3D7_1014600	PF3D7_1032100	PF3D7_1103800	PF3D7_1106300	PF3D7_1107000	PF3D7_1124400	PF3D7_1128600	PF3D7_1209200	PF3D7_1220400	PF3D7_1235300	PF3D7_1238300	PF3D7_1307000	PF3D7_1308900	PF3D7_1325000	PF3D7_1332400	PF3D7_1340100	PF3D7_1340600	PF3D7_1357100	PF3D7_1359300	PF3D7_1364500	PF3D7_1417200	PF3D7_1427800	PF3D7_1443300	PF3D7_1447900	PF3D7_1449700	PF3D7_1460800
nicotitemetpath	n/a	PF3D7_0320500	PF3D7_0629100	PF3D7_0913300	PF3D7_0926700	PF3D7_1143900	PF3D7_1327600	PF3D7_1453500	PF3D7_1459700
var_contr	n/a	PF3D7_0320900	PF3D7_0610400	PF3D7_1105000	PF3D7_1118600	PF3D7_1221000	PF3D7_1328800	PF3D7_1451400
CDC48_CAD	n/a	PF3D7_0320900	PF3D7_0505800	PF3D7_0507700	PF3D7_0524800	PF3D7_0610400	PF3D7_0617800	PF3D7_0711000	PF3D7_0714000	PF3D7_0815700	PF3D7_0915100	PF3D7_0922100	PF3D7_1105000	PF3D7_1105100	PF3D7_1132000	PF3D7_1237000	PF3D7_1314800	PF3D7_1333700	PF3D7_1360700	PF3D7_1365900
hist_lands	n/a	PF3D7_0320900	PF3D7_0610400	PF3D7_0617800	PF3D7_0617900	PF3D7_0714000	PF3D7_1105000	PF3D7_1105100	PF3D7_1333700
SWRI_HIRA	n/a	PF3D7_0320900	PF3D7_0501800	PF3D7_0517400	PF3D7_0610400	PF3D7_0617800	PF3D7_0617900	PF3D7_0714000	PF3D7_0820000	PF3D7_1105000	PF3D7_1105100	PF3D7_1220900	PF3D7_1333700	PF3D7_1406200
his_acet_methyl	n/a	PF3D7_0320900	PF3D7_0610400	PF3D7_0617800	PF3D7_0617900	PF3D7_0714000	PF3D7_1105000	PF3D7_1105100
his_post_mod	n/a	PF3D7_0320900	PF3D7_0610400	PF3D7_0617800	PF3D7_0617900	PF3D7_0714000	PF3D7_1105000	PF3D7_1105100	PF3D7_1333700
capformation	n/a	PF3D7_0322100	PF3D7_0525600	PF3D7_0705000	PF3D7_0729500	PF3D7_0908600	PF3D7_1235500	PF3D7_1309600	PF3D7_1414600
90S_proc	n/a	PF3D7_0322900	PF3D7_0519400	PF3D7_0520000	PF3D7_0802300	PF3D7_0818800	PF3D7_0821500	PF3D7_1008800	PF3D7_1027200	PF3D7_1105400	PF3D7_1123900	PF3D7_1137100	PF3D7_1226700	PF3D7_1242700	PF3D7_1302800	PF3D7_1307100	PF3D7_1342000	PF3D7_1352200	PF3D7_1358800	PF3D7_1408600	PF3D7_1447300	PF3D7_1461200	PF3D7_1461300	PF3D7_1471000
rh5_ripr_cypra	n/a	PF3D7_0323400	PF3D7_0423800	PF3D7_0424100	PF3D7_1116000	PF3D7_1133400
erythrocyteInvasionpath	n/a	PF3D7_0323400	PF3D7_0424100	PF3D7_0424200	PF3D7_0817700	PF3D7_0930300	PF3D7_1116000	PF3D7_1133400	PF3D7_1452000
apoptosis	n/a	PF3D7_0323500	PF3D7_0609200	PF3D7_0613700	PF3D7_0623800	PF3D7_0705500	PF3D7_0716200	PF3D7_0720400	PF3D7_0807700	PF3D7_0826700	PF3D7_0908000	PF3D7_0909300	PF3D7_1022500	PF3D7_1022600	PF3D7_1037300	PF3D7_1037500	PF3D7_1123100	PF3D7_1131600	PF3D7_1136300	PF3D7_1209300	PF3D7_1213400	PF3D7_1218500	PF3D7_1248500	PF3D7_1325600	PF3D7_1343700	PF3D7_1354800	PF3D7_1404100	PF3D7_1416200	PF3D7_1432100	PF3D7_1459800
Aut_DSB	n/a	PF3D7_0323600	PF3D7_0614100	PF3D7_0617800	PF3D7_0815700	PF3D7_0816800	PF3D7_0922100	PF3D7_1123300	PF3D7_1132000	PF3D7_1314800	PF3D7_1454300
metab_his	n/a	PF3D7_0403900	PF3D7_0416400	PF3D7_0506600	PF3D7_0508100	PF3D7_0602800	PF3D7_0629700	PF3D7_0801900	PF3D7_0809500	PF3D7_0809900	PF3D7_0811500	PF3D7_0823300	PF3D7_0827800	PF3D7_0910000	PF3D7_0925700	PF3D7_1003300	PF3D7_1115200	PF3D7_1142700	PF3D7_1211600	PF3D7_1214200	PF3D7_1221000	PF3D7_1322100	PF3D7_1355300	PF3D7_1361000	PF3D7_1412200	PF3D7_1426200	PF3D7_1461400	PF3D7_1472200
histoneMethylation	n/a	PF3D7_0403900	PF3D7_0508100	PF3D7_0629700	PF3D7_0827800	PF3D7_0910000	PF3D7_1115200	PF3D7_1130600	PF3D7_1142700	PF3D7_1211600	PF3D7_1214200	PF3D7_1221000	PF3D7_1322100	PF3D7_1355300	PF3D7_1412200
nuclearPore	n/a	PF3D7_0408300	PF3D7_0419600	PF3D7_0501800	PF3D7_0505800	PF3D7_0609000	PF3D7_0811300	PF3D7_0903500	PF3D7_0905100	PF3D7_0910100	PF3D7_0915100	PF3D7_1215100	PF3D7_1230700	PF3D7_1353400	PF3D7_1364200	PF3D7_1439300	PF3D7_1446500	PF3D7_1471500	PF3D7_1473700
Perf1	n/a	PF3D7_0408700	PF3D7_0819200	PF3D7_0819400	PF3D7_0923300	PF3D7_1216700
exos_R	n/a	PF3D7_0410400	PF3D7_0504700	PF3D7_0631000	PF3D7_0720000	PF3D7_1307000	PF3D7_1310800	PF3D7_1340100	PF3D7_1357100	PF3D7_1359300	PF3D7_1364500	PF3D7_1427800	PF3D7_1449700
mRdeg	n/a	PF3D7_0410400	PF3D7_0520300	PF3D7_0602100	PF3D7_0611900	PF3D7_0615400	PF3D7_0627900	PF3D7_0709600	PF3D7_0720000	PF3D7_0819900	PF3D7_0826700	PF3D7_0829300	PF3D7_0903400	PF3D7_0909900	PF3D7_1032100	PF3D7_1106300	PF3D7_1124400	PF3D7_1209200	PF3D7_1307000	PF3D7_1308900	PF3D7_1325000	PF3D7_1327200	PF3D7_1340100	PF3D7_1357100	PF3D7_1359300	PF3D7_1364500	PF3D7_1407100	PF3D7_1427800	PF3D7_1443300	PF3D7_1443500	PF3D7_1449700	PF3D7_1474900
ub_amp_trim	n/a	PF3D7_0413600	PF3D7_0527200	PF3D7_0807800	PF3D7_0815700	PF3D7_0818500	PF3D7_1008400	PF3D7_1117100	PF3D7_1130400	PF3D7_1237800	PF3D7_1248900	PF3D7_1306400	PF3D7_1311500	PF3D7_1314800	PF3D7_1365900	PF3D7_1368100	PF3D7_1414000
mtub_centros	n/a	PF3D7_0414000	PF3D7_0422300	PF3D7_0528800	PF3D7_0607600	PF3D7_0613500	PF3D7_0903700	PF3D7_0905900	PF3D7_1008700	PF3D7_1026400	PF3D7_1138600	PF3D7_1339800	PF3D7_1475700
splic_regul	n/a	PF3D7_0414500	PF3D7_0503300	PF3D7_0517300	PF3D7_0606500	PF3D7_0623600	PF3D7_0812700	PF3D7_0924700	PF3D7_0935000	PF3D7_1022400	PF3D7_1119300	PF3D7_1306900	PF3D7_1367100	PF3D7_1369700	PF3D7_1461600	PF3D7_1468800
sub_loc_adapt	n/a	PF3D7_0415400	PF3D7_0423100	PF3D7_0517400	PF3D7_0528100	PF3D7_0606700	PF3D7_0613500	PF3D7_0617100	PF3D7_0730200	PF3D7_0808100	PF3D7_0808400	PF3D7_0904100	PF3D7_0905900	PF3D7_1110500	PF3D7_1118100	PF3D7_1119500	PF3D7_1134800	PF3D7_1145100	PF3D7_1218300	PF3D7_1250300	PF3D7_1250500	PF3D7_1311400	PF3D7_1406700	PF3D7_1429800	PF3D7_1440700	PF3D7_1451800	PF3D7_1455500
N-term_acet	n/a	PF3D7_0416400	PF3D7_0805400	PF3D7_0829300	PF3D7_1003300	PF3D7_1017300	PF3D7_1020900	PF3D7_1244100	PF3D7_1319300	PF3D7_1323300
RpolyIII	n/a	PF3D7_0416500	PF3D7_0716400	PF3D7_0720100	PF3D7_0906300	PF3D7_1104700	PF3D7_1206600	PF3D7_1210400	PF3D7_1313700	PF3D7_1315800	PF3D7_1329000	PF3D7_1421400	PF3D7_1426100	PF3D7_1428800	PF3D7_1449300	PF3D7_1458800	PF3D7_1460800	PF3D7_1463400
gemetogen	n/a	PF3D7_0417100	PF3D7_0518700	PF3D7_0935400	PF3D7_1008000	PF3D7_1220900	PF3D7_1222600	PF3D7_1317200	PF3D7_1408200
gene_gemetogen	n/a	PF3D7_0417100	PF3D7_0518700	PF3D7_0604100	PF3D7_0613800	PF3D7_0624600	PF3D7_0801900	PF3D7_0935400	PF3D7_1008000	PF3D7_1104200	PF3D7_1139300	PF3D7_1143100	PF3D7_1220900	PF3D7_1222400	PF3D7_1222600	PF3D7_1317200	PF3D7_1347500	PF3D7_1408200	PF3D7_1429200	PF3D7_1466400	PF3D7_1472200
res_antifol	n/a	PF3D7_0417200	PF3D7_0810800	PF3D7_1235600	PF3D7_1324800
folatebiopath	n/a	PF3D7_0417200	PF3D7_0628000	PF3D7_0630700	PF3D7_0810800	PF3D7_0922400	PF3D7_1224000	PF3D7_1226100	PF3D7_1235600	PF3D7_1313200	PF3D7_1324800	PF3D7_1458400
SUMOylation	n/a	PF3D7_0420000	PF3D7_0505800	PF3D7_0801700	PF3D7_0915100	PF3D7_1009500	PF3D7_1144500	PF3D7_1233900	PF3D7_1237000	PF3D7_1360700	PF3D7_1451300
DAP2	n/a	PF3D7_0420300	PF3D7_0516800	PF3D7_0604100	PF3D7_0613800	PF3D7_0730300	PF3D7_0802100	PF3D7_1007700	PF3D7_1107800	PF3D7_1139300	PF3D7_1143100	PF3D7_1222400	PF3D7_1222600	PF3D7_1239200	PF3D7_1305200	PF3D7_1317200	PF3D7_1342900	PF3D7_1350900	PF3D7_1408200	PF3D7_1456000	PF3D7_1466400
transl_mito	n/a	PF3D7_0420400	PF3D7_0825200	PF3D7_1233000	PF3D7_1312400	PF3D7_1330600	PF3D7_1428600	PF3D7_API02900
biogen_MC	n/a	PF3D7_0501300	PF3D7_0935900	PF3D7_0936000
Ser-Arg	n/a	PF3D7_0501300	PF3D7_0503300	PF3D7_0517300	PF3D7_0615900	PF3D7_1002400	PF3D7_1022400	PF3D7_1126800	PF3D7_1228800	PF3D7_1321700	PF3D7_1448500
mrz-prot	n/a	PF3D7_0501500	PF3D7_0501600	PF3D7_0707300	PF3D7_0817700	PF3D7_0831600	PF3D7_0905400	PF3D7_0929400	PF3D7_0930300	PF3D7_1035400	PF3D7_1035500	PF3D7_1116000	PF3D7_1133400	PF3D7_1228600	PF3D7_1335100	PF3D7_1410400	PF3D7_1452000
Ub_APC	n/a	PF3D7_0501700	PF3D7_0505800	PF3D7_0527100	PF3D7_0624500	PF3D7_1026400	PF3D7_1113400	PF3D7_1217600	PF3D7_1356300
complex_ubiquitin_ligase	n/a	PF3D7_0501700	PF3D7_0505800	PF3D7_0624500	PF3D7_0817000	PF3D7_0921000	PF3D7_1026400	PF3D7_1113400	PF3D7_1203900	PF3D7_1217600	PF3D7_1225800
HNE_prot	n/a	PF3D7_0502000	PF3D7_0729900	PF3D7_0818900	PF3D7_0917900	PF3D7_1015900	PF3D7_1311900
importMito	n/a	PF3D7_0502200	PF3D7_0502900	PF3D7_0513500	PF3D7_0523100	PF3D7_0524700	PF3D7_0611100	PF3D7_0617000	PF3D7_0627400	PF3D7_0724400	PF3D7_0726900	PF3D7_0818900	PF3D7_0823700	PF3D7_0828400	PF3D7_0831700	PF3D7_0933600	PF3D7_1124700	PF3D7_1125400	PF3D7_1134000	PF3D7_1145600	PF3D7_1208600	PF3D7_1215300	PF3D7_1242900	PF3D7_1320400	PF3D7_1333000	PF3D7_1337000	PF3D7_1356200	PF3D7_1368600	PF3D7_1420300	PF3D7_1421500	PF3D7_1434700
replProkar	n/a	PF3D7_0504200	PF3D7_0504400	PF3D7_0508800	PF3D7_0625300	PF3D7_0910900	PF3D7_1206600	PF3D7_1223300	PF3D7_1239500	PF3D7_1304100	PF3D7_1329000	PF3D7_1411400	PF3D7_1421400	PF3D7_1438700	PF3D7_1463400
thiaminemetpath	n/a	PF3D7_0504600	PF3D7_0520500	PF3D7_0610800	PF3D7_0614000	PF3D7_0715000	PF3D7_0716600	PF3D7_0727200	PF3D7_0820700	PF3D7_0924300	PF3D7_1124500	PF3D7_1239600	PF3D7_1312600	PF3D7_1337200	PF3D7_1352100	PF3D7_1368700	PF3D7_1446400
Hrd1_retro	n/a	PF3D7_0505800	PF3D7_0507700	PF3D7_0524800	PF3D7_0711000	PF3D7_0916500	PF3D7_1113400	PF3D7_1418000	PF3D7_1422500
methyl_lys	n/a	PF3D7_0506200	PF3D7_0610400	PF3D7_0629700	PF3D7_0727300	PF3D7_0809900	PF3D7_1008100	PF3D7_1023900	PF3D7_1104200	PF3D7_1105000	PF3D7_1141800	PF3D7_1206500	PF3D7_1461000
hemoglobinpolpath	n/a	PF3D7_0507200	PF3D7_0507500	PF3D7_0527300	PF3D7_0629500	PF3D7_0804400	PF3D7_0831800	PF3D7_0932300	PF3D7_1015300	PF3D7_1115300	PF3D7_1115400	PF3D7_1115700	PF3D7_1116700	PF3D7_1136900	PF3D7_1247800	PF3D7_1311800	PF3D7_1360800	PF3D7_1372200	PF3D7_1401300	PF3D7_1407800	PF3D7_1407900	PF3D7_1408000	PF3D7_1434600	PF3D7_1446200	PF3D7_1446800	PF3D7_1454400	PF3D7_1460100
CDC48_proteas	n/a	PF3D7_0507700	PF3D7_0524800	PF3D7_0711000	PF3D7_0815700	PF3D7_0826500	PF3D7_0922100	PF3D7_0923100	PF3D7_1011700	PF3D7_1031400	PF3D7_1113400	PF3D7_1132000	PF3D7_1314800	PF3D7_1365900
gp78_hrd	n/a	PF3D7_0507700	PF3D7_0524800	PF3D7_0619400	PF3D7_0711000	PF3D7_0916500	PF3D7_0921000	PF3D7_1014600	PF3D7_1418000	PF3D7_1422500	PF3D7_1468500
KEOPS	n/a	PF3D7_0511700	PF3D7_0708300	PF3D7_1030600
methioninemetpath	n/a	PF3D7_0513300	PF3D7_0520900	PF3D7_0608800	PF3D7_0727300	PF3D7_0729500	PF3D7_0922200	PF3D7_1005000	PF3D7_1020400	PF3D7_1029600	PF3D7_1033100	PF3D7_1034900	PF3D7_1129000	PF3D7_1233700	PF3D7_1236700	PF3D7_1303100	PF3D7_1313200	PF3D7_1339100	PF3D7_1343000	PF3D7_1344800	PF3D7_1350700	PF3D7_1357900	PF3D7_1432700
ppcpath	n/a	PF3D7_0514600	PF3D7_0610800	PF3D7_1012500	PF3D7_1021600	PF3D7_1219900	PF3D7_1325100	PF3D7_1327800	PF3D7_1448800	PF3D7_1453800	PF3D7_1454700
Art_K13	n/a	PF3D7_0515300	PF3D7_0628200	PF3D7_0917900	PF3D7_1108600	PF3D7_1238700	PF3D7_1343700	PF3D7_1423200	PF3D7_1431500	PF3D7_1438000
ART_resis	n/a	PF3D7_0515300	PF3D7_0815700	PF3D7_0922100	PF3D7_1132000	PF3D7_1314800	PF3D7_1343700	PF3D7_1365900
sugar_nucle	n/a	PF3D7_0517500	PF3D7_0624000	PF3D7_0801800	PF3D7_0813800	PF3D7_0909200	PF3D7_1012500	PF3D7_1014000	PF3D7_1017400	PF3D7_1025100	PF3D7_1130000	PF3D7_1213900	PF3D7_1343600	PF3D7_1420900	PF3D7_1436000
sug_nucle	n/a	PF3D7_0517500	PF3D7_0624000	PF3D7_0801700	PF3D7_0813800	PF3D7_1012500	PF3D7_1014000	PF3D7_1017400	PF3D7_1025100	PF3D7_1130000	PF3D7_1141600	PF3D7_1343600	PF3D7_1420900	PF3D7_1436000
BiogenesisCytochromeOxidase	n/a	PF3D7_0519300	PF3D7_0523300	PF3D7_0531000	PF3D7_0708700	PF3D7_0708900	PF3D7_0720400	PF3D7_0825600	PF3D7_0828400	PF3D7_0904900	PF3D7_0927800	PF3D7_0928000	PF3D7_1025600	PF3D7_1139700	PF3D7_1201800	PF3D7_1214600	PF3D7_1318100	PF3D7_1339400	PF3D7_1361700	PF3D7_1422000	PF3D7_1430900	PF3D7_1435000	PF3D7_1458100	PF3D7_1475300
Lsm_R	n/a	PF3D7_0520300	PF3D7_0819900	PF3D7_0829300	PF3D7_0909400	PF3D7_1032100	PF3D7_1107000	PF3D7_1124400	PF3D7_1209200	PF3D7_1308900	PF3D7_1325000	PF3D7_1341100	PF3D7_1443300
splic_exo	n/a	PF3D7_0520300	PF3D7_0606500	PF3D7_0812700	PF3D7_0818000	PF3D7_0822300	PF3D7_0822800	PF3D7_0935000	PF3D7_1003800	PF3D7_1110200	PF3D7_1306900	PF3D7_1309300	PF3D7_1343900	PF3D7_1353400	PF3D7_1367100	PF3D7_1369700
cat_phosph	n/a	PF3D7_0520600	PF3D7_1106300	PF3D7_1230200	PF3D7_1322000	PF3D7_1349100	PF3D7_1402000	PF3D7_1431800	PF3D7_1436900
Topo_FeS	n/a	PF3D7_0523100	PF3D7_0603200	PF3D7_0933600	PF3D7_1012300	PF3D7_1311700	PF3D7_1337000	PF3D7_1404100	PF3D7_1426900	PF3D7_1439400	PF3D7_1462700
IGTP_bnd	n/a	PF3D7_0524400	PF3D7_1207800	PF3D7_1305300	PF3D7_1352000	PF3D7_1438000	PF3D7_1444500
60S_assem_pathw	n/a	PF3D7_0524400	PF3D7_0612900	PF3D7_0619400	PF3D7_0630500	PF3D7_0630900	PF3D7_0711000	PF3D7_0729300	PF3D7_0827000	PF3D7_1030100	PF3D7_1107700	PF3D7_1123400	PF3D7_1227100	PF3D7_1227500	PF3D7_1230500	PF3D7_1241800	PF3D7_1251500	PF3D7_1307300	PF3D7_1340300	PF3D7_1405800	PF3D7_1418900	PF3D7_1423000	PF3D7_1431300	PF3D7_1432400	PF3D7_1434500	PF3D7_1469000
biogen_cytc	n/a	PF3D7_0524700	PF3D7_0617000	PF3D7_0826700	PF3D7_0927800	PF3D7_0928000	PF3D7_1012300	PF3D7_1224600	PF3D7_1361700	PF3D7_1364900	PF3D7_1404100	PF3D7_1426900	PF3D7_1430900	PF3D7_1439400	PF3D7_1475300
tR-wybut	n/a	PF3D7_0524900	PF3D7_0914300	PF3D7_1018600	PF3D7_1246500	PF3D7_1439700
linol_path	n/a	PF3D7_0527000	PF3D7_0619500	PF3D7_0814400	PF3D7_0924000	PF3D7_1343000	PF3D7_1407000	PF3D7_1450900
telomerase	n/a	PF3D7_0528200	PF3D7_0708400	PF3D7_0918500	PF3D7_0924800	PF3D7_1123900	PF3D7_1309500	PF3D7_1314200	PF3D7_1417500	PF3D7_1433000	PF3D7_1453700
metyk_demet	n/a	PF3D7_0602800	PF3D7_0801900	PF3D7_0814500	PF3D7_1022100	PF3D7_1122200	PF3D7_1142700	PF3D7_1211600	PF3D7_1214200	PF3D7_1221000	PF3D7_1248100	PF3D7_1322100
porphyrinmetpath	n/a	PF3D7_0603200	PF3D7_0607300	PF3D7_1011900	PF3D7_1028100	PF3D7_1138400	PF3D7_1142400	PF3D7_1203600	PF3D7_1209600	PF3D7_1224600	PF3D7_1232300	PF3D7_1246100	PF3D7_1311700	PF3D7_1360500	PF3D7_1364900	PF3D7_1404100	PF3D7_1440300	PF3D7_1462700
het_struc_telom	n/a	PF3D7_0604100	PF3D7_1006200	PF3D7_1203000	PF3D7_1220900	PF3D7_1328800	PF3D7_1451400
elongat_f2	n/a	PF3D7_0608000	PF3D7_1009000	PF3D7_1217800	PF3D7_1222500	PF3D7_1413800	PF3D7_1429500	PF3D7_1451100
Glccylate	n/a	PF3D7_0608800	PF3D7_0624000	PF3D7_0818900	PF3D7_0917900	PF3D7_0922500	PF3D7_1015900	PF3D7_1136500	PF3D7_1232100	PF3D7_1246200	PF3D7_1342600	PF3D7_1357000	PF3D7_1412500	PF3D7_1444800
arginine	n/a	PF3D7_0610400	PF3D7_0610900	PF3D7_0617800	PF3D7_0811500	PF3D7_0909800	PF3D7_1105000	PF3D7_1107000	PF3D7_1125500	PF3D7_1333700	PF3D7_1361000	PF3D7_1407100	PF3D7_1414800	PF3D7_1426200
compart_nucle	n/a	PF3D7_0610400	PF3D7_1105000	PF3D7_1328800	PF3D7_1407100
acet_recog_mod	n/a	PF3D7_0610400	PF3D7_0629700	PF3D7_0818200	PF3D7_0925700	PF3D7_1033700	PF3D7_1105000	PF3D7_1212900	PF3D7_1333700	PF3D7_1362100	PF3D7_1422900	PF3D7_1475600
his_cross	n/a	PF3D7_0610400	PF3D7_0617800	PF3D7_0714000	PF3D7_1105000	PF3D7_1105100
ER_stress	n/a	PF3D7_0610600	PF3D7_0628200	PF3D7_0831700	PF3D7_1451100
tRthiol	n/a	PF3D7_0612600	PF3D7_0716600	PF3D7_1019800	PF3D7_1138100	PF3D7_1311000	PF3D7_1365400	PF3D7_1441000
gpiAnchor1path	n/a	PF3D7_0615300	PF3D7_0618900	PF3D7_0624700	PF3D7_0911000	PF3D7_0935300	PF3D7_1032400	PF3D7_1122100	PF3D7_1128700	PF3D7_1141400	PF3D7_1141600	PF3D7_1210900	PF3D7_1214100	PF3D7_1247300	PF3D7_1330700	PF3D7_1341600	PF3D7_1369000
mannosemetpath	n/a	PF3D7_0624000	PF3D7_0801800	PF3D7_0813800	PF3D7_0909200	PF3D7_1014000	PF3D7_1017400	PF3D7_1213900	PF3D7_1420900
PV_prot	n/a	PF3D7_0629200	PF3D7_0912400	PF3D7_1013300	PF3D7_1024800	PF3D7_1123500	PF3D7_1135400	PF3D7_1226900	PF3D7_1310500	PF3D7_1352500	PF3D7_1462300	PF3D7_1464600
retromer	n/a	PF3D7_0704400	PF3D7_0720700	PF3D7_1110500	PF3D7_1250300	PF3D7_1406700
Hsp90_R2TP	n/a	PF3D7_0708400	PF3D7_0809700	PF3D7_0931700	PF3D7_1106000	PF3D7_1235000	PF3D7_1362200	PF3D7_1434300	PF3D7_1443900
Hsp90	n/a	PF3D7_0708400	PF3D7_0818900	PF3D7_1111800	PF3D7_1434300	PF3D7_1437900	PF3D7_1453700
Cu_CCO	n/a	PF3D7_0708700	PF3D7_0708900	PF3D7_0729600	PF3D7_0825600	PF3D7_0927800	PF3D7_0928000	PF3D7_1025600	PF3D7_1201800	PF3D7_1202200	PF3D7_1361700	PF3D7_1402200	PF3D7_1422000	PF3D7_1430900	PF3D7_1435000	PF3D7_1436800	PF3D7_1475300
hsp70_loc	n/a	PF3D7_0708800	PF3D7_0818900	PF3D7_0831700	PF3D7_0917900	PF3D7_1134000	PF3D7_1344200
glycineSerinemetpath	n/a	PF3D7_0717700	PF3D7_0815900	PF3D7_1216000	PF3D7_1232200	PF3D7_1235600	PF3D7_1246100	PF3D7_1344000	PF3D7_1420400	PF3D7_1452200
trans_chap	n/a	PF3D7_0729300	PF3D7_0816000	PF3D7_0825100	PF3D7_0911300	PF3D7_1027800	PF3D7_1146000	PF3D7_1414300	PF3D7_1424100	PF3D7_1431300	PF3D7_1465900
peptideExport	n/a	PF3D7_0810200	PF3D7_0829200	PF3D7_1119600	PF3D7_1464900
SHAMTandGCV	n/a	PF3D7_0811100	PF3D7_1132900	PF3D7_1231400	PF3D7_1232200	PF3D7_1235600	PF3D7_1245000	PF3D7_1344000	PF3D7_1452200	PF3D7_1456100
NO_metab	n/a	PF3D7_0812700
SOD_Sign	n/a	PF3D7_0814900	PF3D7_1027300	PF3D7_1212000	PF3D7_1215000	PF3D7_1419300	PF3D7_1438900
rhop_neck	n/a	PF3D7_0817700	PF3D7_1116000	PF3D7_1133400	PF3D7_1452000
14-3-3prot	n/a	PF3D7_0818200	PF3D7_1362100	PF3D7_1422900
MSPDBL_MSP1	n/a	PF3D7_0818600	PF3D7_0905400	PF3D7_0930300	PF3D7_1035500	PF3D7_1035700	PF3D7_1036300	PF3D7_1133400	PF3D7_1228600	PF3D7_1335100	PF3D7_1469000
Atg8_12	n/a	PF3D7_0822800	PF3D7_0905700	PF3D7_1019900	PF3D7_1126100	PF3D7_1417300	PF3D7_1430400	PF3D7_1470000
MSP	n/a	PF3D7_0930300	PF3D7_1035500	PF3D7_1136900	PF3D7_1335100
MSP1_anch	n/a	PF3D7_0930300	PF3D7_1035400	PF3D7_1035500	PF3D7_1228600	PF3D7_1335100
sex_comi	n/a	PF3D7_0935400	PF3D7_1008000	PF3D7_1220900	PF3D7_1222600
epig_spec	n/a	PF3D7_1008000	PF3D7_1033700	PF3D7_1220900	PF3D7_1322100	PF3D7_1328800	PF3D7_1451400
wobble	n/a	PF3D7_1019800	PF3D7_1244000	PF3D7_1344000	PF3D7_1365500	PF3D7_1452200
DJ_prot_int	n/a	PF3D7_1039200
FPIX_polym	n/a	PF3D7_1115300	PF3D7_1407800	PF3D7_1408000	PF3D7_1408100	PF3D7_1446800
EIF5A_transl	n/a	PF3D7_1204300	PF3D7_1428600
eiF5A	n/a	PF3D7_1204300	PF3D7_1302600	PF3D7_1412600
sir_deac_adp	n/a	PF3D7_1314300	PF3D7_1328800	PF3D7_1451400
gen_apic_genom	n/a	PF3D7_API00100	PF3D7_API00200	PF3D7_API00300	PF3D7_API00600	PF3D7_API00700	PF3D7_API00800	PF3D7_API00900	PF3D7_API01000	PF3D7_API01100	PF3D7_API01200	PF3D7_API01300	PF3D7_API01400	PF3D7_API01500	PF3D7_API01600	PF3D7_API01700	PF3D7_API01800	PF3D7_API01900	PF3D7_API02000	PF3D7_API02100	PF3D7_API02200	PF3D7_API02300	PF3D7_API02400	PF3D7_API02500	PF3D7_API02600	PF3D7_API02700	PF3D7_API02800	PF3D7_API02900	PF3D7_API03000	PF3D7_API03200	PF3D7_API03500	PF3D7_API03600	PF3D7_API03700	PF3D7_API03800	PF3D7_API04000	PF3D7_API04000	PF3D7_API04100	PF3D7_API04200	PF3D7_API04300	PF3D7_API04400	PF3D7_API04500	PF3D7_API04600	PF3D7_API04700	PF3D7_API04800	PF3D7_API04900	PF3D7_API05000	PF3D7_API05100	PF3D7_API05200	PF3D7_API05300	PF3D7_API05400	PF3D7_API05500	PF3D7_API05600	PF3D7_API05700	PF3D7_API05800
Curated_ART	n/a	PF3D7_1454700	PF3D7_1457200	PF3D7_1457000	PF3D7_0704800	PF3D7_0730300	PF3D7_1115700	PF3D7_1141800	PF3D7_1427100	PF3D7_0420300	PF3D7_0528300	PF3D7_0617100	PF3D7_0810600	PF3D7_1230000	PF3D7_1368400	PF3D7_1478100	PF3D7_1200800	PF3D7_0702300	PF3D7_1030100	PF3D7_1300300	PF3D7_1479000	PF3D7_0933500	PF3D7_0812500	PF3D7_0113400	PF3D7_1110400	PF3D7_1116800	PF3D7_1235300	PF3D7_1351000	PF3D7_0609900	PF3D7_1406200	PF3D7_0400400	PF3D7_0600200	PF3D7_1001200	PF3D7_0400500	PF3D7_0712900	PF3D7_1139100	PF3D7_0201600	PF3D7_0302300	PF3D7_0600400	PF3D7_1208400	PF3D7_1470800	PF3D7_1245500	PF3D7_0409100	PF3D7_0617400	PF3D7_0918300	PF3D7_0906400	PF3D7_0107900	PF3D7_0315000	PF3D7_0701900	PF3D7_1252600	PF3D7_0702100	PF3D7_1341700	PF3D7_1343700	PF3D7_1218500	PF3D7_1252900	PF3D7_0102200	PF3D7_0401900	PF3D7_1352900	PF3D7_1002100	PF3D7_0933000	PF3D7_1108000	PF3D7_1461600	PF3D7_1006800	PF3D7_0612900	PF3D7_0901900	PF3D7_1000800	PF3D7_1361900	PF3D7_0317200	PF3D7_1304100	PF3D7_1320100	PF3D7_0811600	PF3D7_0315900	PF3D7_1246200	PF3D7_0935800	PF3D7_1223100	PF3D7_1252100	PF3D7_0104200	PF3D7_1128900	PF3D7_1467900	PF3D7_1145200	PF3D7_1335100	PF3D7_0831600	PF3D7_0722200	PF3D7_1140400	PF3D7_1206300	PF3D7_1452000	PF3D7_0810300	PF3D7_0419700	PF3D7_1021700	PF3D7_0628100	PF3D7_0905500	PF3D7_0802600	PF3D7_1022500	PF3D7_0817600	PF3D7_1035300	PF3D7_1035900	PF3D7_1104900	PF3D7_1028700	PF3D7_0614700	PF3D7_1246400	PF3D7_1229800	PF3D7_1344300	PF3D7_0407900	PF3D7_1133400	PF3D7_0822900	PF3D7_0210600	PF3D7_1036000	PF3D7_1468400	PF3D7_1243700	PF3D7_0308300	PF3D7_1251200	PF3D7_0821400	PF3D7_1310700	PF3D7_0515400	PF3D7_1036500	PF3D7_0424100	PF3D7_1125700	PF3D7_0214600	PF3D7_0828800	PF3D7_1227700	PF3D7_0402300	PF3D7_1238800	PF3D7_0731500	PF3D7_0408000	PF3D7_1230700	PF3D7_1433500	PF3D7_0410000	PF3D7_1240100	PF3D7_1251200	PF3D7_1433800	PF3D7_1126100	PF3D7_0209600	PF3D7_1121900	PF3D7_1324300	PF3D7_1422400	PF3D7_1343700	PF3D7_0500800	PF3D7_1116700	PF3D7_0406200	PF3D7_0702500	PF3D7_1343700	PF3D7_1364800	PF3D7_0209800	PF3D7_1447000	PF3D7_0204500	PF3D7_1206200	PF3D7_0320700	PF3D7_0202000	PF3D7_1372500	PF3D7_1372600	PF3D7_0818900	PF3D7_1012400	PF3D7_0202100	PF3D7_0300900	PF3D7_0301700	PF3D7_0528400
